# A robust life-or-death selection platform for enzyme evolution

**DOI:** 10.1101/2023.10.09.561342

**Authors:** Suzanne C. Jansen, Clemens Mayer

**Affiliations:** Biomolecular Chemistry & Catalysis, Stratingh Institute, University of Groningen, Nijenborgh 4, 9747 AG Groningen, The Netherlands

## Abstract

Life-or-death selections evaluate the fitness of individual organisms on a population level. In enzyme engineering, such growth selections allow the rapid and straightforward identification of highly efficient biocatalysts from extensive libraries. However, selection-based improvement of (industrially-relevant) biocatalysts is challenging, as they require highly dependable strategies that artificially link their activities to host survival. Here, we showcase a robust and scalable life-or-death selection platform centered around the complementation of non-canonical amino acid-dependent bacteria. Specifically, we demonstrate how serial passaging of populations featuring millions of carbamoylase variants autonomously selects biocatalysts with up to 90,000-fold higher initial rates. Notably, selection of replicate populations enriched diverse biocatalysts, which feature distinct amino-acid motifs that drastically boost carbamoylase activity. As beneficial substitutions also originated from unintended copying errors during library preparation or cell division, we anticipate that our life-or-death selection platform will be applicable to the continuous, autonomous evolution of diverse biocatalysts in the future.

## Supplementary Data File for "A robust life-or-death selection platform for enzyme evolution"

### Sheet: Random errors
WILDTYPE			CE8.0A_12_DuetDOWN1-A12.ab1 (reversed)	CE8.0D_20_DuetDOWN1-G12.ab1 (reversed)	CE8.0D_21_DuetDOWN1-H01.ab1 (reversed)	CE8.0A_11_DuetDOWN1-A11.ab1 (reversed)	CE8.0C_4_DuetDOWN1-C12.ab1 (reversed)	CE8.0D_8_DuetDOWN1-F12.ab1 (reversed)	CE8.0C_16_DuetDOWN1-D12.ab1 (reversed)	CE8.0D_30_DuetDOWN1-H10.ab1 (reversed)	CE8.0D_9_DuetDOWN1-G01.ab1 (reversed)	CE8.0D_19_DuetDOWN1-G11.ab1 (reversed)	CE8.0D_22_DuetDOWN1-H02.ab1 (reversed)	CE8.0C_5_DuetDOWN1-D01.ab1 (reversed)	CE8.0D_28_DuetDOWN1-H08.ab1 (reversed)	CE8.0D_27_DuetDOWN1-H07.ab1 (reversed)	CE8.0D_29_DuetDOWN1-H09.ab1 (reversed)	CE8.0D_24_DuetDOWN1-H04.ab1 (reversed)	CE8.0D_18_DuetDOWN1-G10.ab1 (reversed)	CE8.0D_25_DuetDOWN1-H05.ab1 (reversed)	CE8.0D_23_DuetDOWN1-H03.ab1 (reversed)	CE8.0D_26_DuetDOWN1-H06.ab1 (reversed)	CE8.0C_15_DuetDOWN1-D11.ab1 (reversed)	CE8.0A_10_DuetDOWN1-A10.ab1 (reversed)	CE8.0C_26_DuetDOWN1-E10.ab1 (reversed)	CE8.0A_25_DuetDOWN1-C01.ab1 (reversed)	CE8.0D_15_DuetDOWN1-G07.ab1 (reversed)	CE8.0A_22_DuetDOWN1-B10.ab1 (reversed)	CE8.0D_6_DuetDOWN1-F10.ab1 (reversed)	CE8.0D_11_DuetDOWN1-G03.ab1 (reversed)	CE8.0A_14_DuetDOWN1-B02.ab1 (reversed)	CE8.0C_30_DuetDOWN1-F02.ab1 (reversed)	CE8.0D_17_DuetDOWN1-G09.ab1 (reversed)	CE8.0C_6_DuetDOWN1-D02.ab1 (reversed)	CE8.0D_5_DuetDOWN1-F09.ab1 (reversed)	CE8.0D_4_DuetDOWN1-F08.ab1 (reversed)	CE8.0A_26_DuetDOWN1-C02.ab1 (reversed)	CE8.0A_21_DuetDOWN1-B09.ab1 (reversed)	CE8.0D_14_DuetDOWN1-G06.ab1 (reversed)	CE8.0A_32_DuetDOWN1-C08.ab1 (reversed)	CE8.0C_31_DuetDOWN1-F03.ab1 (reversed)	CE8.0C_2_DuetDOWN1-C10.ab1 (reversed)	CE8.0A_4_DuetDOWN1-A04.ab1 (reversed)	CE8.0D_13_DuetDOWN1-G05.ab1 (reversed)	CE8.0A_20_DuetDOWN1-B08.ab1 (reversed)	CE8.0C_14_DuetDOWN1-D10.ab1 (reversed)	CE8.0D_16_DuetDOWN1-G08.ab1 (reversed)	CE8.0A_19_DuetDOWN1-B07.ab1 (reversed)	CE8.0A_3_DuetDOWN1-A03.ab1 (reversed)	CE8.0C_1_DuetDOWN1-C09.ab1 (reversed)	CE8.0C_13_DuetDOWN1-D09.ab1 (reversed)	CE8.0A_5_DuetDOWN1-A05.ab1 (reversed)	CE8.0A_31_DuetDOWN1-C07.ab1 (reversed)	CE8.0D_2_DuetDOWN1-F06.ab1 (reversed)	CE8.0D_3_DuetDOWN1-F07.ab1 (reversed)	CE8.0A_6_DuetDOWN1-A06.ab1 (reversed)	CE8.0C_25_DuetDOWN1-E09.ab1 (reversed)	CE8.0C_12_DuetDOWN1-D08.ab1 (reversed)	CE8.0A_18_DuetDOWN1-B06.ab1 (reversed)	CE8.0C_11_DuetDOWN1-D07.ab1 (reversed)	CE8.0C_20_DuetDOWN1-E04.ab1 (reversed)	CE8.0A_15_DuetDOWN1-B03.ab1 (reversed)	CE8.0A_27_DuetDOWN1-C03.ab1 (reversed)	CE8.0C_19_DuetDOWN1-E03.ab1 (reversed)	CE8.0D_1_DuetDOWN1-F05.ab1 (reversed)	CE8.0A_17_DuetDOWN1-B05.ab1 (reversed)	CE8.0C_32_DuetDOWN1-F04.ab1 (reversed)	CE8.0C_22_DuetDOWN1-E06.ab1 (reversed)	CE8.0A_30_DuetDOWN1-C06.ab1 (reversed)	CE8.0C_9_DuetDOWN1-D05.ab1 (reversed)	CE8.0C_8_DuetDOWN1-D04.ab1 (reversed)	CE8.0A_28_DuetDOWN1-C04.ab1 (reversed)	CE8.0C_10_DuetDOWN1-D06.ab1 (reversed)
TACCGGAGGAAAATTTGACGGCGTCTTAGGTGTATTGAGCGGACTGGAAGCTGTCCGTACGATGAATGACTTGGGAATCAAGACCAAACACCCAATTGTCGTTACCAATTGGACTAACGAGGAGGGGGCGCGCTTTGCACCTGCAATGTTGGCCTCTGGCGTATTTGCAGGCGTACACACCTTAGAATATGCCTACGCCCGTAAGGACCCAGAAGGCAAATCTTTCGGTGATGAATTAAAGCGTATCGGCTGGTTGGGCGATGAGGAAGTTGGTGCGCGTAAAATGCACGCATACTTTGAATACCACATCGAGCAAGGCCCAATTCTTGAGGCGGAGAATAAGCAAATTGGCGTTGTCACTCATTGTCAAGGCCTGTGGTGGCTGGAATTTACTTTGACAGGTCGCGAGGCTCATACCGGATCAACACCGATGGATATGCGTGTGAATGCGGGATTAGCGATGGCTCGTATTCTTGAAATGGTCCAAACCGTTGCCATGGAGAACCAACCCGGTGCAGTGGGCGGCGTGGGGCAGATGTTTTTTAGCCCTAACTCCCGCAACGTGTTACCGGGAAAAGTAGTTTTCACAGTAGACATCCGTTCCCCTGATCAAGCAAAGCTGGATGGAATGCGCGCACGCATTGAGGCAGAAGCGCCAAAAATTTGTGAGCGTCTGGGTGTCGGATGCTCGATTGAAGCAGTAGGTCACTTCGACCCAGTAACCTTTGACCCTAAACTTGTAGAGACAGTTCGTGGGGCGGCAGAGAAATTAGGGTATTCGCATATGAACTTAGTTTCTGGCGCCGGACACGACGCCTGCTGGGCGGCTAAGGTTGCACCTACGACAATGATCATGTGTCCTTGTGTGGGCGGACTTTCGCATAATGAGGCGGAAGATATTTCTCGTGAATGGGCAGCAGCCGGTGCAGACGTCCTTTTTCATGCTGTTTTGGAAACCGCTGAGATTGTGGAGTGA			TACCGGAGGAAAATTTGACGGCGTCTTAGGTGTATTGAGCGGACTGGAAGCTGTCCGTACGATGAATGACTTGGGAATCAAGACCAAACACCCAATTGTCGTTACCAATTGGACTAACGAGGAGGGGGCGCGCTTTGCACCTGCAATGTTGGCCTCTGGCGTATTTGCAGGCGTACACACCTTAGAATATGCCTACGCCCGTAAGGACCCAGAAGGCAAATCTTTCGGTGATGAATTAAAGCGTATCGGCTGGTTGGGCGATGAGGAAGTTGGTGCGCGTAAAATGCACGCATACTTTGAATACCACATCGAGCAAGGCCCAATTCTTGAGGCGGAGAATAAGCAAATTGGCGTTGTCACTCATTGTCTGGGCCAGTGGTGGCTGGAATTTACTTTGACAGGTCGCGAGGCTCATACCGGATCAACACCGATGGATATGCGTGTGAATGCGGGATTAGCGATGGCTCGTATTCTTGAAATGGTCCAAACCGTTGCCATGGAGAACCAACCCGGTGCAGTGGGCGGCGTGGGGCAGATGTTTTTTAGCCCTAACTCCCGCAACGTGTTACCGGGAAAAGTAGTTTTCACAGTAGACATCCGTTCCCCTGATCAAGCAAAGCTGGATGGAATGCGCGCACGCATTGAGGCAGAAGCGCCAAAAATTTGTGAGCGTCTGGGTGTCGGATGCTCGATTGAAGCAGTAAATCACGATGACCCAGTAACCTTTGATCCTAAACTTGTAGAGACAGTTCGTGGGGC	TACCGGAGGAAAATTTGACGGCGTTTTAGGTGTATTGAGCGGACTGGAAGCTGTCCGTACGATGAATGACTTGGGAATCAAGACCAAACACCCAATTGTCGTTACCAATTGGACTAACGAGGAGGGGGCGCGCTTTGCACCTGCAATGTTGGCCTCTGGCGTATTTGCAGGCGTACACACCTTAGAATATGCCTACGCCCGTAAGGACCCAGAAGGCAAATCTTTCGGTGATGAATTAAAGCGTATCGGCTGGTTGGGCGATGAGGAAGTTGGTGCGCGTAAAATGCACGCATACTTTGAATACCACATCGAGCAAGGCCCAATTCTTGAGGCGGAGAATAAGCAAATTGGCGTTGTCACTCATTGTCAGGACCGGTGGTGGCTGGAATTTACTTTGACAGGTCGCGAGGCTCATACCGGATCAACACCGATGGATATGCGTGTGAATGCGGGATTAGCGATGGCTCGTATTCTTGAAATGGTCCAAACCGTTGCCATGGAGAACCAACCCGGTGCAGTGGGCGGCGTGGGGCAGATGTTTTTTAGCCCTAACTCCCGCAACGTGTTACCGGGAAAAGTAGTTTTCACAGTAGACATCCGTTCCCCTGATCAAGCAAAGCTGGATGGAATGCGCGCACGCATTGAGGCAGAAGCGCCAAAAATTTGTGAGCGTCTGGGTGTCGGATGCTCGATTGAAGCAGTAGGGCACGCGGACCCAGTAACCTTTGACCCTAAACTTGTAGAGACAGTTCGTGGGGC	TACCGGAGGAAAATTTGACGGCGTCTTAGGTGTATTGAGCGGACTGGAAGCTGTCCGTACGATGAATGACTTGGGAATCAAGACCAAACACCCAATTGTCGTTACCAATTGGACTAACGAGGAGGGGGCGCGCTTTGCACCTGCAATGTTGGCCTCTGGCGTATTTGCAGGCGTACACACCTTAGAATATGCCTACGCCCGTAAGGACCCAGAAGGCAAATCTTTCGGTGATGAATTAAAGCGTATCGGCTGGTTGGGCGATGAGGAAGTTGGTGCGCGTAAAATGCACGCATACTTTGAATACCACATCGAGCAAGGCCCAATTCTTGAGGCGGAGAATAAGCAAATTGGCGTTGTCACTCATTGTGTGGGCACGTGGTGGCTGGAATTTACTTTGACAGGTCGCGAGGCTCATACCGGATCAACACCGATGGATATGCGTGTGAATGCGGGATTAGCGATGGCTCGTATTCTTGAAATGGTCCAAACCGTTGCCATGGAGAACCAACCCGGTGCAGTGGGCGGCGTGGGGCAGATGTTTTTTAGCCCTAACTCCCGCAACGTGTTACCGGGAAAAGTAGTTTTCACAGTAGACATCCGTTCCCCTGATCAAGCAAAGCTGGATGGAATGCGCGCACGCATTGAGGCAGAAGCGCCAAAAATTTGTGAGCGTCTGGGTGTCGGATGCTCGATTGAAGCAGTAGCGCACCATGACCCAGTAACCTTTGACCCTAAACTTGTAGAGACAGTTCGTGGGGC	TACCGGAGGAAAATTTGACGGCGTCTTAGGTGTATTGAGCGGACTGGAAGCTGTCCGTACGATGAATGACTTGGGAATCAAGACCAAACACCCAATTGTCGTTACCAATTGGACTAACGAGGAGGGGGCGCGCTTTGCACCTGCAATGTTGGCCTCTGGCGTATTTGCAGGCGTACACACCTTAGAATATGCCTACGCCCGTAAGGACCCAGAAGGCAAATCTTTCGGTGATGAATTAAAGCGTATCGGCTGGTTGGGCGATGAGGAAGTTGGTGCGCGTAAAATGCACGCATACTTTGAATACCACATCGAGCAAGGCCCAATTCTTGAGGCGGAGAATAAGCAAATTGGCGTTGTCACTCATTGTTTGGGCCCTTGGTGGCTGGAATTTACTTTGACAGGTCGCGAGGCTCATACCGGATCAACACCAATGGATATGCGTGTGAATGCGGGATTAGCGATGGCTCGTATTCTTGAAATGGTCCAAACCGTTGCCATGGAGAACCAACCCGGTGCAGTGGGCGGCATGGGGCAGATGTTTTTTAGCCCTAACTCCCGCAACGTGTTACCGGGAAAAGTAGTTTTCACAGTAGACATCCGTTCCCCTGATCAAGCAAAGCTGGATGGAATGCGCGCACGCATTGAGGCAGAAGCGCCAAAAATTTGTGAGCGTCTGGGTGTCGGATGCTCGATTGAAGCAGTAACGCACAATGACCCAGTAACCTTTGACCCTAAACTTGTAGAGACAGTTCGTGGGGC	TACCGGAGGAAAATTTGACGGCGTCTTAGGTGTATTGAGCGGACTGGAAGCTGTCCGTACGATGAATGACTTGGGAATCAAGACCAAACACCCAATTGTCGTTACCAATTGGACTAACGAGGAGGGGGCGCGCTTTGCACCTGCAATGTTGGCCTCTGGCGTATTTGCAGGCGTACACACCTTAGAATATGCCTACGCCCGTAAGGACCCAGAAGGCAAATCTTTCGGTGATGAATTAAAGCGTATCGGCTGGTTGGGCGATGAGGAAGTTGGTGCGCGTAAAATGCACGCATACTTTGAATACCACATCGAGCAAGGCCCAATTCTTGAGGCGGAGAATAAGCAAATTGGCGTTGTCACTCATTGTTTTGGCCGTTGGTGGCTGGAATTTACTTTGACAGGTCGCGAGGCTCATACCGGATCAACACCGATGGATATGCGTGTGAATGCGGGATTAGCGATGGCTCGTATTCTTGAAATGGTCCAAACCGTTGCCATGGAGAACCAACCCGGTGCAGTGGGCGGCGTGGGGCAGATGTTTTTTAGCCCTAACTCCCGCAACGTGTTACCGGGAAAAGTAGTTTTCACAGTAGACATCCGTTCCCCTGATCAAGCAAAGCTGGATGGAATGCGCGCACGCATTGAGGCAGAAGCGCCAAAAATTTGTGAGCGTCTGGGTGTCGGATGCTCGATTGAAGCAGTAAGTCACGGGGACCCAGTAACCTTTGACCCTAAACTTGTAGAGACAGTTCGTGGGGC	TACCGGAGGAAAATTTGACGGCGTCTTAGGTGTATTGAGCGGACTGGAAGCTGTCCGTACGATGAATGACTTGGGAATCAAGACCAAACACCCAATTGTCGTTACCAATTGGACTAACGAGGAGAGGGCGCGCTTTGCACCTGCAATGTTGGCCTCTGGCGTATTTGCAGGCGTACACACCTTAGAATATGCCTACGCCCGTAAGGACCCAGAAGGCAAATCTTTCGGTGATGAATTAAAGCGTATCGGCTGGTTGGGCGATGAGGAAGTTGGTGCGCGTAAAATGCACGCATACTTTGAATACCACATCGAGCAAGGCCCAATTCTTGAGGCGGAGAATAAGCAAATTGGCGTTGTCACTCATTGTTTTGGCGATTGGTGGCTGGAATTTACTTTGACAGGTCGCGAGGCTCATACCGGATCAACACCGATGGATATGCGTGTGAATGCGGGATTAGCGATGGCTCGTATTCTTGAAATGGTCCAAACCGTTGCCATGGAGAACCAACCCGGTGCAGTGGGCGGCGTGGGGCAGATGTTTTTTAGCCCTAACTCCCGCAACGTGTTACCGGGAAAAGTAGTTTTCACAGTAGACATCCGTTCCCCTGATCAAGCAAAGCTGGATGGAATGCGCGCACGCATTGAGGCAGAAGCGCCAAAAATTTGTGAGCGTCTGGGTGTCGGATGCTCGATTGAAGCAGTAAATCACTCTGACCCAGTAACCTTTGACCCTAAACTTGTAGAGACAGTTCGTGGGGC	TACCGGAGGAAAATTTGACGGCGTCTTAGGTGTATTGAGCGGACTGGAAGCTGTCCGTACGATGAATGACTTGGGAATCAAGACCAAACACCCAATTGTCGTTACCAATTGGACTAACGAGGAGGGGGCGCGCTTTGCACCTGCAATGTTGGCCTCTGGCGTATTTGCAGGCGTACACACCTTAGAATATGCCTACGCCCGTAAGGACCCAGAAGGCAAATCTTTCGGTGATGAATTAAAGCGTATCGGCTGGTTGGGCGATGAGGAAGTTGGTGCGCGTAAAATGCACGCATACTTTGAATACCACATCGAGCAAGGCCCAATTCTTGAGGCGGAGAATAAGCAAATTGGCGTTGTCACTCATTGTGTTGGCCGTTGGTGGCTGGAATTTACTTTGACAGGTCGCGAGGCTCATACCGGATCAACACCGATGGATATGCGTGTGAATGCGGGATTAGCGATGGCTCGTATTCTTGAAATGGTCCAAACCGTTGCCATGGAGAACCAACCCGGTGCAGTGGGCGGCGTGGGGCAGATGTTTTTTAGCCCTAACTCCCGCAACGTGTTACCGGGAAAAGTAGTTTTCACAGTAGACATCCGTTCCCCTGATCAAGCAAAGCTGGATGGAATGCGCGCACGCATTGAGGCAGAAGCGCCAAAAATTTGTGAGCGTCTGGGTGTCGGATGCTCGATTGAAGCAGTAGGTCACTCTGACCCAGTAACCTTTGACCCTAAACTTGTAGAGACAGTTCGTGGGGC	TACCGGAGGAAAATTTGACGGCGTCTTAGGTGTATTGAGCGGACTGGAAGCTGTCCGTACGATGAATGACTTGGGAATCAAGACCAAACACCCAATTGTCGTTACCAATTGGACTAACGAGGAGGGGGCGCGCTTTGCACCTGCAATGTTGGCCTCTGGCGTATTTGCAGGCGTACACACCTTAGAATATGCCTACGCCCGTAAGGACCCAGAAGGCAAATCTTTCGGTGATGAATTAAAGCGTATCGGCTGGTTGGGCGATGAGGAAGTTGGTGCGCGTAAAATGCACGCATACTTTGAATACCACATCGAGCAAGGCCCAATTCTTGAGGCGGAGAATAAGCAAATTGGCGTTGTCACTCATTGTGGGGGCCATTGGTGGCTGGAATTTACTTTGACAGGTCGCGAGGCTCATACCGGATCAACACCGATGGATATGCGTGTGAATGCGGGATTAGCGATGGCTCGTATTCTTGAAATGGTCCAAACCGTTGCCATGGAGAACCAACCCGGTGCAGTGGGCGGCGTGGGGCAGATGTTTTTTAGCCCTAACTCCCGCAACGTGTTACCGGGAAAAGTAGTTTTCACAGTAGACATCCGTTCCCCTGATCAAGCAAAGCTGGATGGAATGCGCACACGCATTGAGGCAGAAGCGCCAAAAATTTGTGAGCGTCTGGGTGTCGGATGCTCGATTGAAGCAGTACGGCACGCGGACCCAGTAACCTTTGACCCTAAACTTGTAGAGACAGTTCGTGGGGC	TACCGGAGGAAAATTTGACGGCGTCTTAGGTGTATTGAGCGGACTGGAAGCTGTCCGTACGATGAATGACTTGGGAATCAAGACCAAACACCCAATTGTCGTTACCAATTGGACTAACGAGGAGGGGGCGCGCTTTGCACCTGCAATGTTGGCCTCTGGCGTATTTGCAGGCGTACACACCTTAGAATATGCCTACGCCCGTAAGGACCCAGAAGGCAAATCTTTCGGTGATGAATTAAAGCGTATCGGCTGGTTGGGCGATGAGGAAGTTGGTGCGCGTAAAATGCACGCATACTTTGAATACCACATCGAGCAAGGCCCAATTCTTGAGGCGGAGAATAAGCAAATTGGCGTTGTCACTCATTGTCTTGGCTATTGGTGGCTGGAATTTACTTTGACAGGTCGCGAGGCTCATACCGGATCAACACCGATGGATATGCGTGTGAATGCGGGATTAGCGATGGCCCGTATTCTTGAAATGGTCCAAACCGTTGCCATGGAGAACCAACCCGGTGCAGTGGGCGGCGTGGGGCAGATGTTTTTTAGCCCTAACTCCCGCAACGTGTTACCGGGAAAAGTAGTTTTCACAGTAGACATCCGTTCCCCTGATCAAGCAAAGCTGGATGGAATGCGCGCACGCATTGAGGCAGAAGCGCCAAAAATTTGTGAGCGTCTGGGTGTCGGATGCTCGATTGAAGCAGTACCTCACGAGGACCCAGTAACCTTTGACCCTAAACTTGTAGAGACAGTTCGTGGGGC	TACCGGAGGAAAATTTGACGGCGTCTTAGGTGTATTGAGCGGACTGGAAGCTGTCCGTACGATGAATGACTTGGGAATCAAGACCAAACACCCAATTGTCGTTACCAATTGGACTAACGAGGAGGGGGCGCGCTTTGCACCTGCAATGTTGGCCTCTGGCGTATTTGCAGGCGTACACACCTTAGAATATGCCTACGCCCGTAAGGACCCAGAAGGCAAATCTTTCGGTGATGAATTAAAGCGTATCGGCTGGTTGGGCGATGAGGAAGTTGGTGCGCGTAAAATGCACGCATACTTTGAATACCACATCGAGCAAGGCCCAATTCTTGAGGCGGAGAATAAGCAAATTGGCGTTGTCACTCATTGTAGGGGCTCTTGGTGGCTGGAATTTACTTTGACAGGTCGCGAGGCTCATACCGGATCAACACCGATGGATATGCGTGTGAATGCGGGATTAGCGATGGCTCGTATTCTTGAAATGGTCCAAACCGTTGCCATGGAGAACCAACCCGGTGCAGTGGGCGGCGTGGGGCAGATGTTTTTTAGCCCTAACTCCCGCAACGTGTTACCGGGAAAAGTAGTTTTCACAGTAGACATCCGTTCCCCTGATCAAGCAAAGCTGGATGGAATGCGCGCACGCATTGAGGCAGAAGCGCCAAAAATTTGTGAGCGTCTGGGTGTCGGATGCTCGATTGAAGCAGTAAGTCACTCTGACCCAGTAACCTTTGACCCTAAACTTGTAGAGACAGTTCGTGGGGC	TACCGGAGGAAAATTTGACGGCGTCTTAGGTGTATTGAGCGGACTGGAAGCTGTCCGTACGATGAATGACTTGGGAATCAAGACCAAACACCCAATTGTCGTTACCAATTGGACTAACGAGGAGGGGGCGCGCTTTGCACCTGCAATGTTGGCCTCTGGCGTATTTGCAGGCGTACACACCTTAGAATATGCCTACGCCCGTAAGGACCCAGAAGGCAAATCTTTCGGTGATGAATTAAAGCGTATCGGCTGGTTGGGCGATGAGGAAGTTGGTGCGCGTAAAATGCACGCATACTTTGAATACCACATCGAGCAAGGCCCAATTCTTGAGGCGGAGAATAAGCAAATTGGCGTTGTCACTCATTGTGGTGGCCCTTGGTGGCTGGAATTTACTTTGACAGGTCGCGAGGCTCATACCGGATCAACACCGATGGATATGCGTGTGAATGCGGGATTAGCGATGGCTCGTATTCTTGAAATGGTCCAAACCGTTGCCATGGAGAACCAACCCGGTGCAGTGGGCGGCGTGGGGCAGATGTTTTTTAGCCCTAACTCCCGCAACGTGTTACCGGGAAAAGTAGTTTTCACAGTAGACATCCGTTCCCCTGATCAAGCAAAGCTGGATGGAATGCGCGCACGCATTGAGGCAGAAGCGCCAAAAATTTGTGAGCGTCTGGGTGTCGGATGCTCGATTGAAGCAGTATGGCACAGGGACCCAGTAACCTTTGACCCTAAACTTGTAGAGACAGTTCGTGGGGC	TACCGGAGGAAAATTTGACGGCGTCTTAGGTGTATTGAGCGGACTGGAAGCTGTCCGTACGATGAATGACTTGGGAATCAAGACCAAACACCCAATTGTCGTTACCAATTGGACTAACGAGGAGGGGGCGCGCTTTGCACCTGCAATGTTGGCCTCTGGCGTATTTGCAGGCGTACACACCTTAGAATATGCCTACGCCCGTAAGGACCCAGAAGGCAAATCTTTCGGTGATGAATTAAAGCGTATCGGCTGGTTGGGCGATGAGGAAGTTGGTGCGCGTAAAATGCACGCATACTTTGAATACCACATCGAGCAAGGCCCAATTCTTGAGGCGGAGAATAAGCAAATTGGCGTTGTCACTCATTGTTTGGGCGTGTGGTGGCTGGAATTTACTTTGACAGGTCGCGAGGCTCATACCGGATCAACACCGATGGATATGCGTGTGAATGCGGGATTAGCGATGGCTCGTATTCTTGAAATGGTCCAAACCGTTGCCATGGAGAACCAACCCGGTGCAGTGGGCGGCGTGGGGCAGATGTTTTTTAGCCCTAACTCCCGCAACGTGTTACCGGGAAAAGTAGTTTTCACAGTAGACATCCGTTCCCCTGATCAAGCAAAGCTGGATGGAATGCGCGCACGCATTGAGGCAGAAGCGCCAAAAATTTGTGAGCGTCTGGGTGTCGGATGCTCGATTGAAGCAGTATCGCACGCGGACCCAGTAACCTTTGACCCTAAACTTGTAGAGACAGTTCGTGGGGC	TACCGGAGGAAAATTTGACGGCGTCTTAGGTGTATTGAGCGGACTGGAAGCTGTCCGTACGATGAATGACTTGGGAATCAAGACCAAACACCCAATTGTCGTTACCAATTGGACTAACGAGGAGGGGGCGCGCTTTGCACCTGCAATGTTGGCCTCTGGCGTATTTGCAGGCGTACACACCTTAGAATATGCCTACGCCCGTAAGGACCCAGAAGGCAAATCTTTCGGTGATGAATTAAAGCGTATCGGCTGGTTGGGCGATGAGGAAGTTGGTGCGCGTAAAATGCACGCATACTTTGAATACCACATCGAGCAAGGCCCAATTCTTGAGGCGGAGAATAAGCAAATTGGCGTTGTCACTCATTGTTGGGGCGAGTGGTGGCTGGAATTTACTTTGACAGGTCGCGAGGCTCATACCGGATCAACACCGATGGATATGCGTGTGAATGCGGGATTAGCGATGGCTCGTATTCTTGAAATGGTCCAAACCGTTGCCATGGAGAACCAACCCGGTGCAGTGGGCGGCGTGGGGCAGATGTTTTTTAGCCCTAACTCCCGCAACGTGTTACCGGGAAAAGTAGTTTTCACAGTAGACATCCGTTCCCCTGATCAAGCAAAGCTGGATGGAATGCGCGCACGCATTGAGGCAGAAGCGCCAAAAATTTGTGAGCGTCTGGGTGTCGGATGCTCGATTGAAGCAGTAGGGCACGTGGACCCAGTAACCTTTGACCCTAAACTTGTAGAGACAGTTCGTGGGGC	TACCGGAGGAAAATTTGACGGCGTCTTAGGTGTATTGAGCGGACTGGAAGCTGTCCGTACGATGAATGACTTGGGAATCAAGACCAAACACCCAATTGTCGTTACCAATTGGACTAACGAGGAGGGGGCGCGCTTTGCACCTGCAATGTTGGCCTCTGGCGTATTTGCAGGCGTACACACCTTAGAATATGCCTACGCCCGTAAGGACCCAGAAGGCAAATCTTTCGGTGATGAATTAAAGCGTATCGGCTGGTTGGGCGATGAGGAAGTTGGTGCGCGTAAAATGCACGCATACTTTGAATACCACATCGAGCAAGGCCCAATTCTTGAGGCGGAGAATAAGCAAATTGGCGTTGTCACTCATTGTTGTGGCCAGTGGTGGCTGGAATTTACTTTGACAGGTCGCGAGGCTCATACCGGATCAACACCGATGGATATGCGTGTGAATGCGGGATTAGCGATGGCTCGTATTCTTGAAATGGTCCAAACCGTTGCCATGGAGAACCAACCCGGTGCAGTGGGCGGCGTGGGGCAGATGTTTTTTAGCCCTAACTCCCGCAACGTGTTACCGGGAAAAGTAGTTTTCACAGTAGACATCCGTTCCCCTGATCAAGCAAAGCTGGATGGAATGCGCGCACGCATTGAGGCAGAAGCGCCAAAAATTTGTGAGCGTCTGGGTGTCGGATGCTCGATTGAAGCAGTAAAGCACCCTGACCCAGTAACCTTTGACCCTAAACTTGTAGAGACAGTTCGTGGGGC	TACCGGAGGAAAATTTGACGGCGTCTTAGGTGTATTGAGCGGACTGGAAGCTGTCCGTACGATGAATGACTTGGGAATCAAGACCAAACACCCAATTGTCGTTACCAATTGGACTAACGAGGAGGGGGCGCGCTTTGCACCTGCAATGTTGGCCTCTGGCGTATTTGCAGGCGTACACACCTTAGAATATGCCTACGCCCGTAAGGACCCAGAAGGCAAATCTTTCGGTGATGAATTAAAGCGTATCGGCTGGTTGGGCGATGAGGAAGTTGGTGCGCGTAAAATGCACGCATACTTTGAATACCACATCGAGCAAGGCCCAATTCTTGAGGCGGAGAATAAGCAAATTGGCGTTGTCACTCATTGTACTGGCGTTTGGTGGCTGGAATTTACTTTGACAGGTCGCGAGGCTCATACCGGATCAACACCGATGGATATGCGTGTGAATGCGGGATTAGCGATGGCTCGTATTCTTGAAATGGTCCAAACCGTTGCCATGGAGAACCAACCCGGTGCAGTGGGCGGCGTGGGGCAGATGTTTTTTAGCCCTAACTCCCGCAACGTGTTACCGGGAAAAGTAGTTTTCACAGTAGACATCCGTTCCCCTGATCAAGCAAAGCTGGATGGAATGCGCGCACGCATTGAGGCAGAAGCGCCAAAAATTTGTGAGCGTCTGGGTGTCGGATGCTCGATTGAAGCAGTATATCACGCGGACCCAGTAACCTTTGACCCTAAACTTGTAGAGACAGTTCGTGGGGC	TACCGGAGGAAAATTTGACGGCGTCTTAGGTGTATTGAGCGGACTGGAAGCTGTCCGTACGATGAATGACTTGGGAATCAAGACCAAACACCCAATTGTCGTTACCAATTGGACTAACGAGGAGGGGGCGCGCTTTGCACCTGCAATGTTGGCCTCTGGCGTATTTGCAGGCGTACACACCTTAGAATATGCCTACGCCCGTAAGGACCCAGAAGGCAAATCTTTCGGTGATGAATTAAAGCGTATCGGCTGGTTGGGCGATGAGGAAGTTGGTGCGCGTAAAATGCACGCATACTTTGAATACCACATCGAGCAAGGCCCAATTCTTGAGGCGGAGAATAAGCAAATTGGCGTTGTCACTCATTGTGTGGGCGGGTGGTGGCTGGAATTTACTTTGACAGGTCGCGAGGCTCATACCGGATCAACACCGATGGATATGCGTGTGAATGCGGGATTAGCGATGGCTCGTATTCTTGAAATGGTCCAAACCGTTGCCATGGAGAACCAACCCGGTGCAGTGGGCGGCGTGGGGCAGATGTTTTTTAGCCCTAACTCCCGCAACGTGTTACCGGGAAAAGTAGTTTTCACAGTAGACATCCGTTCCCCTGATCAAGCAAAGCTGGATGGAATGCGCGCACGCATTGAGGCAGAAGCGCCAAAAATTTGTGAGCGTCTGGGTGTCGGATGCTCGATTGAAGCAGTAAGTCACACGGACCCAGTAACCTTTGACCCTAAACTTGTAGAGACAGTTCGTGGGGC	TACCGGAGGAAAATTTGACGGCGTCTTAGGTGTATTGAGCGGACTGGAAGCTGTCCGTACGATGAATGACTTGGGAATCAAGACCAAACACCCAATTGTCGTTACCAATTGGACTAACGAGGAGGGGGCGCGCTTTGCACCTGCAATGTTGGCCTCTGGCGTATTTGCAGGCGTACACACCTTAGAATATGCCTACGCCCGTAAGGACCAAGAAGGCAAATCTTTCGGTGATGAATTAAAGCGTATCGGCTGGTTGGGCGATGAGGAAGTTGGTGCGCGTAAAATGCACGCATACTTTGAATACCACATCGAGCAAGGCCCAATTCTTGAGGCGGAGAATAAGCAAATTGGCGTTGTCACTCATTGTCTGGGCCATTGGTGGCTGGAATTTACTTTGACAGGTCGCGAGGCTCATACCGGATCAACACCGATGGATATGCGTGTGAATGCGGGATTAGCGATGGCTCGTATTCTTGAAATGGTCCAAACCGTTGCCATGGAGAACCAACCCGGTGCAGTGGGCGGCGTGGGGCAGATGTTTTTTAGCCCTAACTCCCGCAACGTGTTACCGGGAAAAGTAGTTTTCACAGTAGACATCCGTTCCCCTGATCAAGCAAAGCTGGATGGAATGCGCGCACGCATTGAGGCAGAAGCGCCAAAAATTTGTGAGCGTCTGGGTGTCGGATGCTCGATTGAAGCAGTAGGGCACTCTGACCCAGTAACCTTTGACCCTAAACTTGTAGAGACAGTTCGTGGGGC	TACCGGAGGAAAATTTGACGGCGTCTTAGGTGTATTGAGCGGACTGGAAGCTGTCCGTACGATGAATGACTTGGGAATCAAGACCAAACACCCAATTGTCGTTACCAATTGGACTAACGAGGAGGGGGCGCGCTTTGCACCTGCAATGTTGGCCTCTGGCGTATTTGCAGGCGTACACACCTTAGAATATGCCTACGCCCGTAAGGACCCAGAAGGCAAATCTTTCGGTGATGAATTAAAGCGTATCGGCTGGTTGGGCGATGAGGAAGTTGGTGCGCGTAAAATGCACGCATACTTTGAATACCACATCGAGCAAGGCCCAATTCTTGAGGCGGAGAATAAGCAAATTGGCGTTGTCACTCATTGTCTTGGCAGTTGGTGGCTGGAATTTACTTTGACAGGTCGCGAGGCTCATACCGGATCAACACCGATGGATATGCGTGTGAATGCGGGATTAGCGATGGCTCGTATTCTTGAAATGGTCCAAACCGTTGCCATGGAGAACCAACCCGGTGCAGTGGGCGGCGTGGGGCAGATGTTTTTTAGCCCTAACTCCCGCAACGTGTTACCGGGAAAAGTAGTTTTCACAGTAGACATCCGTTCCCCTGATCAAGCAAAGCTGGATGGAATGCGCGCACGCATTGAGGCAGAAGCGCCAAAAATTTGTGAGCGTCTGGGTGTCGGATGCTCGATTGAAGCAGTACAGCACGCGGACCCAGTAACCTTTGACCCTAAACTTGTAGAGACAGTTCGTGGGGC	TACCGGAGGAAAATTTGACGGCGTCTTAGGTGTATTGAGCGGACTGGAAGCTGTCCGTACGATGAATGACTTGGGAATCAAGACCAAACACCCAATTGTCGTTACCAATTGGACTAACGAGGAGGGGGCGCGCTTTGCACCTGCAATGTTGGCCTCTGGCGTATTTGCAGGCGTACACACCTTAGAATATGCCTACGCCCGTAAGGACCCAGAAGGCAAATCTTTCGGTGATGAATTAAAGCGTATCGGCTGGTTGGGCGATGAGGAAGTTGGTGCGCGTAAAATGCACGCATACTTTGAATACCACATCGAGCAAGGCCCAATTCTTGAGGCGGAGAATAAGCAAATTGGCGTTGTCACTCATTGTTTTGGCCATTGGTGGCTGGAATTTACTTTGACAGGTCGCGAGGCTCATACCGGATCAACACCGATGGATATGCGTGTGAATGCGGGATTAGCGATGGCTCGTATTCTTGAAATGGTCCAAACCGTTGCCATGGAGAACCAACCCGGTGCAGTGGGCGGCGTGGGGCAGATGTTTTTTAGCCCTAACTCCCGCAACGTGTTACCGGGAAAAGTAGTTTTCACAGTAGACATCCGTTCCCCTGATCAAGCAAAGCTGGATGGAATGCGCGCACGCATTGAGGCAGAAGCGCCAAAAATTTGTGAGCGTCTGGGTGTCGGATGCTCGATTGAAGCAGTAGGTAACGCGGACCCAGTAACCTTTGACCCTAAACTTGTAGAGACAGTTCGTGGGGC	TACCGGAGGAAAATTTGACGGCGTCTTAGGTGTATTGAGCGGACTGGAAGCTGTCCGTACGATGAATGACTTGGGAATCAAGACCAAACACCCAATTGTCGTTACCAATTGGACTAACGAGGAGGGGGCGCGCTTTGCACCTGCAATGTTGGCCTCTGGCGTATTTGTAGGCGTACACACCTTAGAATATGCCTACGCCCGTAAGGACCCAGAAGGCAAATCTTTCGGTGATGAATTAAAGCGTATCGGCTGGTTGGGCGATGAGGAAGTTGGTGCGCGTAAAATGCACGCATACTTTGAATACCACATCGAGCAAGGCCCAATTCTTGAGGCGGAGAATAAGCAAATTGGCGTTGTCACTCATTGTCGGGGCCGTTGGTGGCTGGAATTTACTTTGACAGGTCGCGAGGCTCATACCGGATCAACACCGATGGATATGCGTGTGAATGCGGGATTAGCGATGGCTCGTATTCTTGAAATGGTCCAAACCGTTGCCATGGAGAACCAACCCGGTGCAGTGGGCGGCGTGGGGCAGATGTTTTTTAGCCCTAACTCCCGCAACGTGTTACCGGGAAAAGTAGTTTTCACAGTAGACATCCGTTCCCCTGATCAAGCAAAGCTGGATGGAATGCGCGCACGCATTGAGGCAGAAGCGCCAAAAATTTGTGAGCGTCTGGGTGTCGGATGCTCGATTGAAGCAGTACCACACCATGACCCAGTAACCTTTGACCCTAAACTTGTAGAGACAGTTCGTGGGGC	TACCGGAGGAAAATTTGACGGCGTCTTAGGTGTATTGAGCGGACTGGAAGCTGTCCGTACGATGAATGACTTGGGAATCAAGACCAAACACCCAATTGTCGTTACCAATTGGACTAACGAGGAGGGGGCGCGCTTTGCACCTGCAATGTTGGCCTCTGGCGTATTTGCAGGCGTACACACCTTAGAATATGCCTACGCCCGTAAGGACCCAGAAGGCAAATCTTTCGGTGATGAATTAAAGCGTATCGGCTGGTTGGGCGATGAGGAAGTTGGTGCGCGTAAAATGCACGCATACTTTGAATACCACATCGAGCAAGGCCCAATTCTTGAGGCGGAGAATAAGCAAATTGGCGTTGTCACTCATTGTACGGGCTCGTGGTGGCTGGAATTTACTTTGACAGGTCGCGAGGCTCATACCGGATCAACACCGATGGATATGCGTGTGAATGCGGGATTAGCGATGGCTCGTATTCTTGAAATGGTCCAAACCGTTGCCATGGAGAACCAACCCGGTGCAGTGGGCGGCGTGGGGCAGATGTTTTTTAGCCCTAACTCCCGCAACGTGTTACCGGGAAAAGTAGTTTTCACAGTAGACATCCGTTCCCCTGATCAAGCAAAGCTGGATGGAATGCGCGCACGCATTGAGGCAGAAGCGCCAAAAATTTGTGAGCGTCTGGGTGTCGGATGCCCGATTGAAGCAGTAGATCACGATGACCCAGTAACCTTTGACCCTAAACTTGTAGAGACAGTTCGTGGGGC	TACCGGAGGAAAATTTGACGGCGTCTTAGGTGTATTGAGCGGACTGGAAGCTGTCCGTACGATGAATGACTTGGGAATCAAGACCAAACACCCAATTGTCGTTACCAATTGGACTAACGAGGAGGGGGCGCGCTTTGCACCTGCAATGTTGGCCTCTGGCGTATTTGCAGGCGTACACACCTTAGAATATGCCTACGCCCGTAAGGACCCAGAAGGCAAATCTTTCGGTGATGAATTAAAGCGTATCGGCTGGTTGGGCGATGAGGAAGTTGGTGCGCGTAAAATGCACGCATACTTTGAATACCACATCGAGCAAGGCCCAATTCTTGAGGCGGAGAATAAGCAAATTGGCGTTGTCACTCATTGTTTGGGCTGGTGGTGGCTGGAATTTACTTTGACAGGTCGCGAGGCTCATACCGGATCAACACCGATGGATATGCGTGTGAATGCGGGATTAGCGATGGCTCGTATTCTTGAAATGGTCCAAACCGTTGCCATGGAGAACCAACCCGGTGCAGTGGGCGGCGTGGGGCAGATGTTTTTTAGCCCTAACTCCCGCAACGTGTTACCGGGAAAAGTAGTTTTCACAGTAGACATCCGTTCCCCTGATCAAGCAAAGCTGGATGGAATGCGCGCACGCATTGAGGCAGAAGCGCCAAAAATTTGTGAGCGTCTGGGTGTCGGATGCTCGATTGAAGCAGTACGTCACGTGGACCCAGTAACCTTTGACCCTAAACTTGTAGAGACAGTTCGTGGGGC	TACCGGAGGAAAATTTGACGGCGTCTTAGGTGTATTGAGCGGACTGGAAGCTGTCCGTACGATGAATGACTTGGGAATCAAGACCAAACACCCAATTGTCGTTACCAATTGGACTAACGAGGAGGGGGCGCGCTTTGCACCTGCAATGTTGGCCTCTGGCGTATTTGCAGGCGTACACACCTTAGAATATGCCTACGCCCGTAAGGACCCAGAAGGCAAATCTTTCGGTGATGAATTAAAGCGTATCGGCTGGTTGGGCGATGAGGAAGTTGGTGCGCGTAAAATGCACGCATACTTTGAATACCACATCGAGCAAGGCCCAATTCTTGAGGCGGAGAATAAGCAAATTGGCGTTGTCACTCATTGTTTGGGCCAGTGGTGGCTGGAATTTACTTTGACAGGTCGCGAGGCTCATACCGGATCAACACCGATGGATATGCGTGTGAATGCGGGATTAGCGATGTCTCGTATTCTTGAAATGGTCCAAACCGTTGCCATGGAGAACCAACCCGGTGCAGTGGGCGGCGTGGGGCAGATGTTTTTTAGCCCTAACTCCCGCAACGTGTTACCGGGAAAAGTAGTTTTCACAGTAGACATCCGTTCCCCTGATCAAGCAAAGCTGGATGGAATGCGCGCACGCATTGAGGCAGAAGCGCCAAAAATTTGTGAGCGTCTGGGTGTCGGATGCTCGATTGAAGCAGTATATCACCCGGACCCAGTAACCTTTGACCCTAAACTTGTAGAGACAGTTCGTGGGGC	TACCGGAGGAAAATTTGACGGCGTTTTAGGTGTATTGAGCGGACTGGAAGCTGTCCGTACGATGAATGACTTGGGATTCAAGACCAAACACCCAATTGTCGTTACCAATTGGACTAACGAGGAGGGGGCGCGCTTTGCACCTGCAATGTTGGCCTCTGGCGTATTTGCAGGCGTACACACCTTAGAATATGCCTACGCCCGTAAGGACCCAGAAGGCAAATCTTTCGGTGATGAATTAAAGCGTATCGGCTGGTTGGGCGATGAGGAAGTTGGTGCGCGTAAAATGCACGCATACTTTGAATACCACATCGAGCAAGGCCCAATTCTTGAGGCGGAGAATAAGCAAATTGGCGTTGTCACTCATTGTGCGGGCATTTGGTGGCTGGAATTTACTTTGACAGGTCGCGAGGCTCATACCGGATCAACACCGATGGATATGCGTGTGAATGCGGGATTAGCGATGGCTCGTATTCTTGAAATGGTCCAAACCGTTGCCATGGAGAACCAACCCGGTGCAGTGGGCGGCGTGGGGCAGATGTTTTTTAGCCCTAACTCCCGCAACGTGTTACCGGGAAAAGTAGTTTTCACAGTAGACATCCGTTCCCCTGATCAAGCAAAGCTGGATGGAATGCGCGCACGCATTGAGGCAGAAGCGCCAAAAATTTGTGAGCGTCTGGGTGTCGGATGCTCGATTGAAGCAGTAGATCACGCGGACCCAGTAACCTTTGACCCTAAACTTGTAGAGACAGTTCGTGGGGC	TACCGGAGGAAAATCTGACGGCGTCTTAGGTGTATTGAGCGGACTGGAAGCTGTCCGTACGATGAATGACTTGGGAATCAAGACCAAACACCCAATTGTCGTTACCAATTGGACTAACGAGGAGGGGGCGCGCTTTGCACCTGCAATGTTGGCCTCTGGCGTATTTGCAGGCGTACACACCTTAGAATATGCCTACGCCCGTAAGGACCCAGAAGGCAAATCTTTCGGTGATGAATTAAAGCGTATCGGCTGGTTGGGCGATGAGGAAGTTGGTGCGCGTAAAATGCACGCATACTTTGAATACCACATCGAGCAAGGCCCAATTCTTGAGGCGGAGAATAAGCAAATTGGCGTTGTCACTCATTGTCAGGGCCTTTGGTGGCTGGAATTTACTTTGACAGGTCGCGAGGCTCATACCGGATCAACACCGATGGATATGCGTGTGAATGCGGGATTAGCGATGGCTCGTATTCTTGAAATGGTCCAAACCGTTGCCATGGAGAACCAACCCGGTGCAGTGGGCGGCGTGGGGCAGATGTTTTTTAGCCCTAACTCCCGCAACGTGTTACCGGGAAAAGTAGTTTTCACAGTAGACATCCGTTCCCCTGATCAAGCAAAGCTGGATGGAATGCGCGCACGCATTGAGGCAGAAGCGCCAAAAATTTGTGAGCGTCTGGGTGTCGGATGCTCGATTGAAGCAGTAGCGCACCTGGACCCAGTAACCTTTGACCCTAAACTTGTAGAGACAGTTCGTGGGGC	TACCGGAGGAAAATTTGACGGCATCTTAGGTGTATTGAGCGGACTGGAAGCTGTCCGTACGATGAATGACTTGGGAATCAAGACCAAACACCCAATTGTCGTTACCAATTGGACTAACGAGGAGGGGGCGCGCTTTGCACCTGCAATGTTGGCCTCTGGCGTATTTGCAGGCGTACACACCTTAGAATATGCCTACGCCCGTAAGGACCCAGAAGGCAAATCTTTCGGTGATGAATTAAAGCGTATCGGCTGGTTGGGCGATGAGGAAGTTGGTGCGCGTAAAATGCACGCATACTTTGAATACCACATCGAGCAAGGCCCAATTCTTGAGGCGGAGAATAAGCAAATTGGCGTTGTCACTCATTGTCGTGGCTTTTGGTGGCTGGAATTTACTTTGACAGGTCGCGAGGCTCATACCGGATCAACACCGATGGATATGCGTGTGAATGCGGGATTAGCGATGGCTCGTATTCTTGAAATGGTCCAAACCGTTGCCATGGAGAACCAACCCGGTGCAGTGGGCGGCGTGGGGCAGATGTTTTTTAGCCCTAACTCCCGCAACGTGTTACCGGGAAAAGTAGTTTTCACAGTAGACATCCGTTCCCCTGATCAAGCAAAGCTGGATGGAATGCGCGCACGCATTGAGGCAGAAGCGCCAAAAATTTGTGAGCGTCTGGGTGTCGGATGCTCGATTGAAGCAGTACGTCACACTGACCCAGTAACCTTTGACCCTAAACTTGTAGAGACAGTTCGTGGGGC	TACCGGAGGAAAATTTGACGGCGTCTTAGGTGTATTGAGCGGACTGGAAGCTGTCCGTACGATGAATGACTTGGGAATCAAGACCAAACACCCAATTGTCGTTACCAATTGGACTAACGAGGAGGGGGCGCGCTTTGCACCTGCAATGTTGGCCTCTGGCGTATTTGCAGGCGTACACACCTTAGAATATGCCTACGCCCGTAAGGACCCAGAAGGCAAATCTTTCGGTGATGAATTAAAGCGTATCGGCTGGTTGGGCGATGAGGAAGTTGGTGCGCGTAAAATGCACGCATACTTTGAATACCACATCGAGCAAGGCCCAATTCTTGAGGCGGAGAATAAGCAAATTGGCGTTGTCACTCATTGTTGGGGCCTTTGGTGGCTGGAATTTACTTTGACAGGTCGCGAGGCTCATACCGGATCAACACCGATGGATATGCGTGTGAATGCGGGATTAGCGATGGCTCGTATTCTTGAAATGGTCCAAACCGTTGCCATGGAGAACCAACCCGGTGCAGTGGGCGGCGTGGGGCAGATGTTTTTTAGCCCTAACTCCCGCAACGTGTTACCGGGAAAAGTAGTTTTCACAGTAGACATCCGTTCCCCTGATCAAGCAAAGCTGGATGGAATGCGCGCACGCATTGAGGCAGAAGCGCCAAAAATTTGTGAGCGTCTGGGTGTCGGATGCTCGATTGAAGCAGTACGGCACGCTGACCCAGTAACCTTTGACCCTAAACTTGTAGAGACAGTTCGTGGGGC	TACCGGAGGAAAATTTGACGGCGTCTTAGGTGTATTGAGCGGACTGGAAGCTGTCCGTACGATGAATGACTTGGGAATCAAGACCAAACACCCAATTGTCGTTACCAATTGGACTAACGAGGAGGGGGCGCGCTTTGCACCTGCAATGTTGGCCTCTGGCGTATTTGCAGGCGTACACACCTTAGAATATGCCTACGCCCGTAAGGACCCAGAAGGCAAATCTTTCGGTGATGAATTAAAGCGTATCGGCTGGTTGGGCGATGAGGAAGTTGGTGCGCGTAAAATGCACGCATACTTTGAATACCACATCGAGCAAGGCCCAATTCTTGAGGCGGAGAATAAGCAAATTGGCGTTGTCACTCATTGTACTGGCTAGTGGTGGCTGGAATTTACTTTGACAGGTCGCGAGGCTCATACCGGATCAACACCGATGGATATGCGTGTGAATGCGGGATTAGCGATGGCTCGTATTCTTGAAATGGTCCAAACCGTTGCCATGGAGAACCAACCCGGTGCAGTGGGCGGCGTGGGGCAGATGTTTTTTAGCCCTAACTCCCGCAACGTGTTACCGGGAAAAGTAGTTTTCACAGTAGACATCCGTTCCCCTGATCAAGCAAAGCTGGATGGAATGCGCGCACGCATTGAGGCAGAAGCGCCAAAAATTTGTGAGCGTCTGGGTGTCGGATGCTCGATTGAAGCAGTAAGGCACTCGGACCCAGTAACCTTTGACCCTAAACTTGTAGAGACAGTTCGTGGGGC	TACCGGAGGAAAATTTGACGGCGTCTTAGGTGTATTGAGCGGACTGGAAGCTGTCCGTACGATGAATGACTTGGGAATCAAGACCAAACACCCAATTGTCGTTACCAATTGGACTAACGAGGAGGGGGCGCGCTTTGCACCTGCAATGTTGGCCTCTGGCGTATTTGCAGGCGTACACACCTTAGAATATGCCTACGCCCGTAAGGACCCAGAAGGCAAATCTTTCGGTGATGAATTAAAGCGTATCGGCTGGTTGGGCGATGAGGAAGTTGGTGCGCGTAAAATGCACGCATACTTTGAATACCACATCGAGCAAGGCCCAATTCTTGAGGCGGAGAATAAGCAAATTGGCGTTGTCACTCATTGTCTTGGCCTTTGGTGGCTGGAATTTACTTTGACAGGTCGCGAGGCTCATACCGGATCAACACCGATGGATATGCGTGTGAATGCGGGATTAGCGATGGCTCGTATTCTTGAAATGGTCCAAACCGTTGCCATGGAGAACCAACCCGGTGCAGTGGGCGGCGTGGGGCAGATGTTTTTTAGCCCTAACTCCCGCAACGTGTTACCGGGAAAAGTAGTTTTCACAGTAGACATCCGTTCCCCTGATCAAGCAAAGCTGGATGGAATGCGCGCACGCATTGAGGCAGAAGCGCCAAAAATTTGTGAGCGTCTGGGTGTCGGATGCTCGATTGAAGCAGTAGATCACGCTGACCCAGTAACCTTTGACCCTAAACTTGTAGAGACAGTTCGTGGGGC	TACCGGAGGAAAATTTGACGGCGTCTTAGGTGTATTGAGCGGACTGGAAGCTGTCCGTACGATGAATGACTTGGGAATCAAGACCAAACACCCAATTGTCGTTACCAATTGGACTAACGAGGAGGGGGCGCGCTTTGCACCTGCAATGTTGGCCTCTGGCGTATTTGCAGGCGTACACACCTTAGAATATGCCTACGCCCGTAAGGACCCAGAAGGCAAATCTTTCGGTGATGAATTAAAGCGTATCGGCTGGTTGGGCGATGAGGAAGTTGGTGCGCGTAAAATGCACGCATACTTTGAATACCACATCGAGCAAGGCCCAATTCTTGAGGCGGAGAATAAGCAAATTGGCGTTGTCACTCATTGTTCGGGCCTGTGGTGGCTGGAATTTACTTTGACAGGTCGCGAGGCTCATACCGGATCAACACCGATGGATATGCGTGTGAATGCGGGATTAGCGATGGCTCATATTCTTGAAATGGTCCAAACCGTTGCCATGGAGAACCAACCCGGTGCAGTGGGCGGCGTGGGGCAGATGTTTTTTAGCCCTAACTCCCGCAACGTGTTACCGGGAAAAGTAGTTTTCACAGTAGACATCCGTTCCCCTGATCAAGCAAAGCTGGATGGAATGCGCGCACGCATTGAGGCAGAAGCGCCAAAAATTTGTGAGCGTCTGGGTGTCGGATGCTCGATTGAAGCAGTACGGCACCCTGACCCAGTAACCTTTGACCCTAAACTTGTAGAGACAGTTCGTGGGGC	TACCGGAGGAAAATTTGACGGCGTCTTAGGTGTATTGAGCGGACTGGAAGCTGTCCGTACGATGAATGACTTGGGAATCAAGACCAAACACCCAATTGTCGTTACCAATTGGACTAACGAGGAGGGGGCGCGCTTTGCACCTGCAATGTTGGCCTCTGGCGTATTTGCAGGCGTACACACCTTAGAATATGCCTACGCCCGTAAGGACCCAGAAGGCAAATCTTTCGGTGATGAATTAAAGCGTATCGGCTGGTTGGGCGATGAGGAAGTTGGTGCGCGTAAAATGCACGCATACTTTGAATACCACATCGAGCAAGGCCCAATTCTTGAGGCGGAGAATAAGCAAATTGGCGTTGTCACTCATTGTCTGGGCTGGTGGTGGCTGGAATTTACTTTGACAGGTCGCGAGGCTCATACCGGATCAACACCGATGGATATGCGTGTGAATGCGGGATTAGCGATGGCTCGTATTCTTGAAATGGTCCAAACCGTTGCCATGGAGAACCAACCCGGTGCAGTGGGCGGCGTGGGGCAGATGTTTTTTAGCCCTAACTCCCGCAACGTGTTACCGGGAAAAGTAGTTTTCACAGTAGACATCCGTTCCCCTGATCAAGCAAAGCTGGATGGAATGCGCGCACGCATTGAGGCAGAAGCGCCAAAAATTTGTGAGCGTCTGGGTGTCGGATGCTCGATTGAAGCAGTAGCGCACGCTGACCCAGTAACCTTTGACCCTAAACTTGTAGAGACAGTTCGTGGGGC	TACCGGAGGAAAATTTGACGGCGTCTTAGGTGTATTGAGCGGACTGGAAGCTGTCCGTACGATGAATGACTTGGGAATCAAGACCAAACACCCAATTGTCGTTACCAATTGGACTAACGAGGAGGGGGCGCGCTTTGCACCTGCAATGTTGGCCTCTGGCGTATTTGCAGGCGTACACACCTTAGAATATGCCTACGCCCGTAAGGACCCAGAAGGCAAATCTTTCGGTGATGAATTAAAGCGTATCGGCTGGTTGGGCGATGAGGAAGTTGGTGCGCGTAAAATGCACGCATACTTTGAATACCACATCGAGCAAGGCCCAATTCTTGAGGCGGAGAATAAGCAAATTGGCGTTGTCACTCATTGTCTGGGCCCTTGGTGGCTGGAATTTACTTTGACAGGTCGCGAGGCTCATACCGGATCAACACCGATGGATATGCGTGTGAATGCGGGATTAGCGATGGCTCGTATTCTTGAAATGGTCCAAACCGTTGCCATGGAGAACCAACCCGGTGCAGTGGGCGGCGTGGGGCAGATGTTTTTTAGCCCTAACTCCCGCAACGTGTTACCGGGAAAAGTAGTTTTCACAGTAGACATCCGTTCCCCTGATCAAGCAAAGCTGGATGGAATGCGCGCATGCATTGAGGCAGAAGCGCCAAAAATTTGTGAGCGTCTGGGTGTCGGATGCTCGATTGAAGCAGTAAAGCACGGGGACCCAGTAACCTTTGACCCTAAACTTGTAGAGACAGTTCGTGGGGC	TACCGGAGGAAAATTTGACGGCGTCTTAGGTGTATTGAGCGGACTGGAAGCTGTCCGTACGGTGAATGACTTGGGAATCAAGACCAAACACCCAATTGTCGTTACCAATTGGACTAACGAGGAGGGGGCGCGCTTTGCACCTGCAATGTTGGCCTCTGGCGTATTTGCAGGCGTACACACCTTAGAATATGCCTACGCCCGTAAGGACCCAGAAGGCAAATCTTTCGGTGATGAATTAAAGCGTATCGGCTGGTTGGGCGATGAGGAAGTTGGTGCGCGTAAAATGCACGCATACTTTGAATACCACATCGAGCAAGGCCCAATTCTTGAGGCGGAGAATAAGCAAATTGGCGTTGTCACTCATTGTCATGGCTGTTGGTGGCTGGAATTTACTTTGACAGGTCGCGAGGCTCATACCGGATCAACACCGATGGATATGCGTGTGAATGCGGGATTAGCGATGGCTCGTATTCTTGAAATGGTCCAAACCGTTGCCATGGAGAACCAACCCGGTGCAGTGGGCGGCGTGGGGCAGATGTTTTTTAGCCCTAACTCCCGCAACGTGTTACCGGGAAAAGTAGTTTTCACAGTAGACATCCGTTCCCCTGATCAAGCAAAGCTGGATGGAATGCGCGCACGCATTGAGGCAGAAGCGCCAAAAATTTGTGAGCGTCTGGGTGTCGGATGCTCGATTGAAGCAGTATATCACCAGGACCCAGTAACCTTTGACCCTAAACTTGTAGAGACAGTTCGTGGGGC	TACCGGAGGAAAATTTGACGGCGTCTTAGGTGTATTGAGCGGACTGGAAGCTGTCCGTACGATGAATGACTTGGGAATCAAGACCAAACACCCAATTGTCGTTACCAATTGGACTAACGAGGAGGGGGCGCGCTTTGCACCTGCAATGTTGGCCTCTGGCGTATTTGCAGGCGTACACACCTTAGAATATGCCTACGCCCGTAAGGACCCAGAAGGCAAATCTTTCGGTGATGAATTAAAGCGTATCGGCTGGTTGGGCGATGAGGAAGTTGGTGCGCGTAAAATGCACGCATACTTTGAATACCACATCGAGCAAGGCCCAATTCTTGAGGCGGAGAATAAGCAAATTGGCGTTGTCACTCATTGTCTGGGCATTTGGTGGCTGGAATTTACTTTGACAGGTCGCGAGGCTCATACCGGATCAACACCGATGGATATGCGTGTGAATGCGGGATTAGCGATGGCTCGTATTCTTGAAATGGTCCAAACCGTTGCCATGGAGAACCAACCCGGTGCAGTGGGCGGCGTGGGGCAGATGTTTTTTAGCCCTAACTCCCGCAACGTGTTACCGGGAAAAGTAGTTTTCACAGTAGACATCCGTTCCCCTGATCAAGCAAAGCTGGATGGAATGCGCGCACGCATTGAGGCAGAAGCGCCAAAAATTTGTGAGCGTCTGGGTGTCGGATGCTCGATTGAAGCAGTAAGGCACGCTGACCCAGTAACCTTTGACCCTAAACTTGTAGAGACAGTTCGTGGGGC	TACCGGAGGAAAATTTGACGGCGTCTTAGATGTATTGAGCGGACTGGAAGCTGTCCGTACGATGAATGACTTGGGAATCAAGACCAAACACCCAATTGTCGTTACCAATTGGACTAACGAGGAGGGGGCGCGCTTTGCACCTGCAATGTTGGCCTCTGGCGTATTTGCAGGCGTACACACCTTAGAATATGCCTACGCCCGTAAGGACCCAGAAGGCAAATCTTTCGGTGATGAATTAAAGCGTATCGGCTGGTTGGGCGATGAGGAAGTTGGTGCGCGTAAAATGCACGCATACTTTGAATACCACATCGAGCAAGGCCCAATTCTTGAGGCGGAGAATAAGCAAATTGGCGTTGTCACTCATTGTATGGGCACTTGGTGGCTGGAATTTACTTTGACAGGTCGCGAGGCTCATACCGGATCAACACCGATGGATATGCGTGTGAATGCGGGATTAGCGATGGCTCGTATTCTTGAAATGGTCCAAACCGTTGCCATGGAGAACCAACCCGGTGCAGTGGGCGGCGTGGGGCAGATGTTTTTTAGCCCTAACTCCCGCAACGTGTTACCGGGAAAAGTAGTTTTCACAGTAGACATCCGTTCCCCTGATCAAGCAAAGCTGGATGGAATGCGCGCACGCATTGAGGCAGAAGCGCCAAAAATTTGTGAGCGTCTGGGTGTCGGATGCTCGATTGAAGCAGTATGGCACGATGACCCAGTAACCTTTGACCCTAAACTTGTAGAGACAGTTCGTGGGGC	TACCGGAGGAAAATTTGACGGCGTCTTAGGTGTATTGAGCGGACTGGAAGCTGTCCGTACGATGAATGACTTGGGAATCAAGACCAAACACCCAATTGTCGTTACCAATTGGACTAACGAGGAGGGGGCGCGCTTTGCACCTGCAATGTTGGCCTCTGGCGTATTTGCAGGCGTACACACCTTAGAATATGCCTACGCCCGTAAGGACCCAGAAGGCAAATCTTTCGGTGATGAATTAAAGCGTATCGGCTGGTTGGGCGATGAGGAAGTTGGTGCGCGTAAAATGCACGCATACTTTGAATACCACATCGAGCAAGGCCCAATTCTTGAGGCGGAGAATAAGCAAATTGGCGTTGTCACTCATTGTATTGGCCGTTGGTGGCTGGAATTTACTTTGACAGGTCGCGAGGCTCATACCGGATCAACACCGATGGATATGCGTGTGAATGCGGGATTAGCGATGGCTCGTATTCTTGAAATGGTCCAAACCGTTGCCATGGAGAACCAACCCGGTGCAGTGGGCGGCGTGGGGCAGATGTTTTTTAGCCCTAACTCCCGCAACGTGTTACCGGGAAAAGTAGTTTTCACAGTAGACATCCGTTCCCCTGATCAAGCAAAGCTGGATGGAATGCGCGCACGCATTGAGGCAGAAGCGCCAAAAATTTGTGAGCGTCTGGGTGTCGGATGCTCGATTGAAGCAGTAGAGCACGAGGACCCAGTAACCTTTGACCCTAAACTTGTAGAGACAGTTCGTGGGGC	TACCGGAGGAAAATTTGACGGCGTCTTAGGTGTATTGAGCGGACTGGAAGCTGTCCGTACGATGAATGACTTGGGAATCAAGACCAAACACCCAATTGTCGTTACCAATTGGACTAACGAGGAGGGGGCGCGCTTTGCACCTGCAATGTTGGCCTCTGGCGTATTTGCAGGCGTACACACCTTAGAATATGCCTACGCCCGTAAGGACCCAGAAGGCAAATCTTTCGGTGATGAATTAAAGCGTATCGGCTGGTTGGGCGATGAGGAAGTTGGTGCGCGTAAAATGCACGCATACTTTGAATACCACATCGAGCAAGGCCCAATTCTTGAGGCGGAGAATAAGCAAATTGGCGTTGTCACTCATTGTCTGGGCGCGTGGTGGCTGGAATTTACTTTGACAGGTCGCGAGGCTCATACCGGATCAACACCGATGGATATGCGTGTGAATGCGGGATTAGCGATGGCTCGTATTCTTGAAATGGTCCAAACCGTTGCCATGGAGAACCAACCCGGTGCAGTGGGCGGCGTGGGGCAGATGTTTTTTAGCCCTAACTCCCGCAACGTGTTACCGGGAAAAGTAGTTTTCACAGTAGACATCCGTTCCCCTGATCAAGCAAAGCTGGATGGAATGCGCGCACGCATTGAGGCAGAAGCGCCAAAAATTTGTGAGCGTCTGGGTGTCGGATGCTCGATTGAAGCAGTATCTCACGCGGACCCAGTAACCTTTGACCCTAAACTTGTAGAGACAGTTCGTGGGGC	TACCGGAGGAAAATTTGACGGCGTCTTAGGTGTATTGAGCGGACTGGAAGCTGTCCGTACGATGAATGACTTGGGAATCAAGACCAAACACCCAATTGTCGTTACCAATTGGACTAACGAGGAGGGGGCGCGCTTTGCACCTGCAATGTTGGCCTCTGGCGTATTTGCAGGCGTACACACCTTAGAATATGCCTACGCCCGTAAGGACCCAGAAGGCAAATCTTTCGGTGATGAATTAAAGCGTATCGGCTGGTTGGGCGATGAGGAAGTTGGTGCGCGTAAAATGCACGCATACTTTGAATACCACATCGAGCAAGGCCCAATTCTTGAGGCGGAGAATAAGCAAATTGGCGTTGTCACTCATTGTCTGGGCCCGTGGTGGCTGGAATTTACTTTGACAGGTCGCGAGGCTCATACCGGATCAACACCGATGGATATGCGTGTGAATGCGGGATTAGCGATGGCTCGTATTCTTGAAATGGTCCAAACCGTTGCCATGGAGAACCAACCCGGTGCAGTGGGCGGCGTGGGGCAGATGTTTTTTAGCCCTAACTCCCGCAACGTGTTACCGGGAAAAGTAGTTTTCACAGTAGACATCCGTTCCCCTGATCAAGCAAAGCTGGATGGAATGCGCGCACGCATTGAGGCAGAAGCGCCAAAAATTTGTGAGCGTCTGGGTGTCGGATGCTCGATTGAAGCAGTATAGCACCCGGACCCAGTAACCTTTGACCCTAAACTTGTAGAGACAGTTCGTGGGGC	TACCGGAGGAAAATTTGACGGCGTCTTAGGTGTATTGAGCGGACTGGAAGCTGTCCGTACGATGAATGACTTGGGAATCAAGACCAAACACCCAATTGTCGTTACCAATTGGACTAACGAGGAGGGGGCGCGCTTTGCACCTGCAATGTTGGCCTCTGGCGTATTTGCAGGCGTACACACCTTAGAATATGCCTACGCCCGTAAGGACCCAGAAGGCAAATCTTTCGGTGATGAATTAAAGCGTATCGGCTGGTTGGGCGATGAGGAAGTTGGTGCGCGTAAAATGCACGCATACTTTGAATACCACATCGAGCAAGGCCCAATTCTTGAGGCGGAGAATAAGCAAATTGGCGTTGTCACTCATTGTTTGGGCGTTTGGTGGCTGGAATTTACTTTGACAGGTCGCGAGGCTCATACCGGATCAACACCGATGGATATGCGTGTGAATGCGGGATTAGCGATGGCTCGTATTCTTGAAATGGTCCAAACCGTTGCCATGGAGAACCAACCCGGTGCAGTGGGCGGCGTGGGGCAGATGTTTTTTAGCCCTAACTCCCGCAACGTGTTACCGGGAAAAGTAGTTTTCACAGTAGACATCCGTTCCCCTGATCAAGCAAAGCTGGATGGAATGCGCGCACGCATTGAGGCAGAAGCGCCAAAAATTTGTGAGCGTCTGGGTGTCGGATGCTCGATTGAAGCAGTACAGCACGCGGACCCAGTAACCTTTGACCCTAAACTTGTAGAGACAGTTCGTGGGGC	TACCGGAGGAAAATTTGACGGCGTCTTAGGTGTATTGAGCGGACTGGAAGCTGTCCGTACGATGAATGACTTGGGAATCAAGACCAAACACCCAATTGTCGTTACCAATTGGACTAACGAGGAGGGGGCGCGCTTTGCACCTGCAATGTTGGCCTCTGGCGTATTTGCAGGCGTACACACCTTAGAATATGCCTACGCCCGTAAGGACCCAGAAGGCAAATCTTTCGGTGATGAATTAAAGCGTATCGGCTGGTTGGGCGATGAGGAAGTTGGTGCGCGTAAAATGCACGCATACTTTGAATACCACATCGAGCAAGGCCCAATTCTTGAGGCGGAGAATAAGCAAATTGGCGTTGTCACTCATTGTCCTGGCGTTTGGTGGCTGGAATTTACTTTGACAGGTCGCGAGGCTCATACCGGATCAACACCGATGGATATGCGTGTGAATGCGGGATTAGCGATGGCTCGTATTCTTGAAATGGTCCAAACCGTTGCCATGGAGAACCAACCCGGTGCAGTGGGCGGCGTGGGGCAGATGTTTTTTAGCCCTAACTCCCGCAACGTGTTACCGGGAAAAGTAGTTTTCACAGTAGACATCCGTTCCCCTGATCAAGCAAAGCTGGATGGAATGCGCGCACGCATTGAGGCAGAAGCGCCAAAAATTTGTGAGCGTCTGGGTGTCGGATGCTCGATTGAAGCAGTATATCACGGTGACCCAGTAACCTTTGACCCTAAACTTGTAGAGACAGTTCGTGGGGC	TACCGGAGGAAAATTTGACGGCGTCTTAGGTGTATTGAGCGGACTGGAAGCTGTCCGTACGATGAATGACTTGGGAATCAAGACCAAACACCCAATTGTCGTTACCAATTGGACTAACGAGGAGGGGGCGCGCTTTGCACCTGCAATGTTGGCCTCTGGCGTATTTGCAGGCGTACACACCTTAGAATATGCCTACGCCCGTAAGGACCCAGAAGGCAAATCTTTCGGTGATGAATTAAAGCGTATCGGCTGGTTGGGCGATGAGGAAGTTGGTGCGCGTAAAATGCACGCATACTTTGAATACCACATCGAGCAAGGCCCAATTCTTGAGGCGGAGAATAAGCAAATTGGCGTTGTCACTCATTGTATGGGCCAGTGGTGGCTGGAATTTACTTTGACAGGTCGCGAGGCTCATACCGGATCAACACCGATGGATATGCGTGTGAATGCGGGATTAGCGATGGCTCGTATTCTTGAAATGGTCCAAACCGTTGCCATGGAGAACCAACCCGGTGCAGTGGGCGGCGTGGGGCAGATGTTTTTTAGCCCTAACTCCCGCAACGTGTTACCGGGAAAAGTAGTTTTCACAGTAGACATCCGTTCCCCTGATCAAGCAAAGCTGGATGGAATGCGCGCACGCATTGAGGCAGAAGCGCCAAAAATTTGTGAGCGTCTGGGTGTCGGATGCTCGATTGAAGCAGTATCTCACGTTGACCCAGTAACCTTTGACCCTAAACTTGTAGAGACAGTTCGTGGGGC	TACCGGAGGAAAATTTGACGGCGTCTTAGGTGTATTGAGCGGACTGGAAGCTGTCCGTACGATGAATGACTTGGGAATCAAGACCAAACACCCAATTGTCGTTACCAATTGGACTAACGAGGAGGGGGCGCGCTTTGCACCTGCAATGTTGGCCTCTGGCGTATTTGCAGGCGTACACACCTTAGAATATGCCTACGCCCGTAAGGACCCAGAAGGCAAATCTTTCGGTGATGAATTAAAGCGTATCGGCTGGTTGGGCGATGAGGAAGTTGGTGCGCGTAAAATGCACGCATACTTTGAATACCACATCGAGCAAGACCCAATTCTTGAGGCGGAGAATAAGCAAATTGGCGTTGTCACTCATTGTCTGGGCTTGTGGTGGCTGGAATTTACTTTGACAGGTCGCGAGGCTCATACCGGATCAACACCGATGGATATGCGTGTGAATGCGGGATTAGCGATGGCTCGTATTCTTGAAATGGTCCAAACCGTTGCCATGGAGAACCAACCCGGTGCAGTGGGCGGCGTGGGGCAGATGTTTTTTAGCCCTAACTCCCGCAACGTGTTACCGGGAAAAGTAGTTTTCACAGTAGACATCCGTTCCCCTGATCAAGCAAAGCTGGATGGAATGCGCGCACGCATTGAGGCAGAAGCGCCAAAAATTTGTGAGCGTCTGGGTGTCGGATGCTCGATTGAAGCAGTATCGCACTTTGACCCAGTAACCTTTGACCCTAAACTTGTAGAGACAGTTCGTGGGGC	TACCGGAGGAAAATTTGACGGCGTCTTAGGTGTATTGAGCGGACTGGAAGCTGTCCGTACGATGAATGACTTGGGAATCAAGACCAAACACCCAATTGTCGTTACCAATTGGACTAACGAGGAGGGGGCGCGCTTTGCACCTGCAATGTTGGCCTCTGGCGTATTTGCAGGCGTACACACCTTAGAATATGCCTACGCCCGTAAGGACCCAGAAGGCAAATCTTTCGGTGATGAATTAAAGCGTATCGGCTGGTTGGGCGATGAGGAAGTTGGTGCGCGTAAAATGCACGCATACTTTGAATACCACATCGAGCAAGGCCCAATTCTTGAGGCGGAGAATAAGCAAATTGGCGTTGTCACTCATTGTCGTGGCCCTTGGTGGCTGGAATTTACTTTGACAGGTCGCGAGGCTCATACCGGATCAACACCGATGGATATGCGTGTGAATGCGGGATTAGCGATGGCTCGTATTCTTGAAATGGTCCAAACCGTTGCCATGGAGAACCAACCCGGTGCAGTGGGCGGCGTGGGGCAGATGTTTTTTAGCCCTAACTCCCGCAACGTGTTACCGGGAAAAGTAGTTTTCACAGTAGACATCCGTTCCCCTGATCACGCAAAGCTGGATGGAATGCGCGCACGCATTGAGGCAGAAGCGCCAAAAATTTGTGAGCGTCTGGGTGTCGGATGCTCGATTGAAGCAGTACCGCACACGGACCCAGTAACCTTTGACCCTAAACTTGTAGAGACAGTTCGTGGGGC	TACCGGAGGAAAATTTGACGGCGTCTTAGGTGTATTGAGCGGACTGGAAGCTGTCCGTACGATGAATGACTTGGGAATCAAGACCAAACACCCAATTGTCGTTACCAATTGGACTAACGAGGAGGGGGCGCGCTTTGCACCTGCAATGTTGGCCTCTGGCGTATTTGCAGGCGTACACACCTTAGAATATGCCTACGCCCGTAAGGACCCAGAAGGCAAATCTTTCGGTGATGAATTAAAGCGTATCGGCTGGTTGGGCGATGAGGAAGTTGGTGCGCGTAAAATGCACGCATACTTTGAATACCACATCGAGCAAGGCCCAATTCTTGAGGCGGAGAATAAGCAAATTGGCGTTGTCACTCATTGTCATGGCATGTGGTGGCTGGAATTTACTTTGACAGGTCGCGAGGCTCATACCGGATCAACACCGATGGATATGCGTGTGAATGCGGGATTAGCGATGGCTCGTATTCTTGAAATGGTCCAAACCGTTGCCATGGAGAACCAACCCGGTGCAGTGGGCGGCGTGGGGCAGATGTTTTTTAGCCCTAACTCCCGCAACGTGTTACCGGGAAAAGTAGTTTTCACAGTAGACATCCGTTCCCCTGATCAAGCAAAGCTGGATGGAATGCGCGCACGCATTGAGGCAGAAGCGCCAAAAATTTGTGAGCGTCTGGGTGTCGGATGCTCGATTGAAGCAGTAGGGCACGCTGACCCAGTAACCTTTGACCCTAAACTTGTAGAGACAGTTCGTGGGGC	TACCGGAGGAAAATTTGACGGCGTCTTAGGTGTATTGAGCGGACTGGAAGCTGTCCGTACGATGAATGACTTGGGAATCAAGACCAAACACCCAATTGTCGTTACCAATTGGACTAACGAGGAGGGGGCGCGCTTTGCACCTGCAATGTTGGCCTCTGGCGTATTTGCAGGCGTACACACCTTAGAATATGCCTACGCCCGTAAGGACCCAGAAGGCAAATCTTTCGGTGATGAATTAAAGCGTATCGGCTGGTTGGGCGATGAGGAAGTTGGTGCGCGTAAAATGCACGCATACTTTGAATACCACATCGAGCAAGGCCCAATTCTTGAGGCGGAGAATAAGCAAATTGGCGTTGTCACTCATTGTTGGGGCTCTTGGTGGCTGGAATTTACTTTGACAGGTCGCGAGGCTCATACCGGATCAACACCGATGGATATGCGTGTGAATGCGGGATTAGCGATGGCTCGTATTCTTGAAATGGTCCAAACCGTTGCCATGGAGAACCAACCCGGTGCAGTGGGCGGCGTGGGGCAGATGTTTTTTAGCCCTAACTCCCGCAACGTGTTACCGGGAAAAGTAGTTTTCACAGTAGACATCCGTTCCCCTGATCAAGCAAAGCTGGATGGAATGCGCGCACGCATTGAGGCAGAAGCGCCAAAAATTTGTGAGCGTCTGGGTGTCGGATGCTCGATTGAAGCAGTACGGCACGCTGACCCAGTAACCTTTGACCCTAAACTTGTAGAGACAGTTCGTGGGGC	TACCGGAGGAAAATTTGACGGCGTCTTAGGTGTATTGAGCGGACTGGAAGCTGTCCGTACGATGAATGACTTGGGAATCAAGACCAAACACCCAATTGTCGTTACCAATTGGACTAACGAGGAGGGGGCGCGCTTTGCACCTGCAATGTTGGCCTCTGGCGTATTTGCAGGCGTACACACCTTAGAATATGCCTACGCCCGTAAGGACCCAGAAGGCAAATCTTTCGGTGATGAATTAAAGCGTATCGGCTGGTTGGGCGATGAGGAAGTTGGTGCGCGTAAAATGCACGCATACTTTGAATACCACATCGAGCAAGGCCCAATTCTTGAGGCGGAGAATAAGCAAATTGGCGTTGTCACTCATTGTGCGGGCCGTTGGTGGCTGGAATTTACTTTGACAGGTCGCGAGGCTCATACCGGATCAACACCGATGGATATGCGTGTGAATGCGGGATTAGCGATGGCTCGTATTCTTGAAATGGTCCAAACCGTTGCCATTGAGAACCAACCCGGTGCAGTGGGCGGCGTGGGGCAGATGTTTTTTAGCCCTAACTCCCGCAACGTGTTACCGGGAAAAGTAGTTTTCACAGTAGACATCCGTTCCCCTGATCAAGCAAAGCTGGATGGAATGCGCGCACGCATTGAGGCAGAAGCGCCAAAAATTTGTGAGCGTCTGGGTGTCGGATGCTCGATTGAAGCAGTAGATCACGATGACCCAGTAACCTTTGACCCTAAACTTGTAGAGACAGTTCGTGGGGC	TACCGGAGGAAAATTTGACGGCGTCTTAGGTGTATTGAGCGGACTGGAAGCTGTCCGTACGATGAATGACTTGGGAATCAAGACCAAACACCCAATTGTCGTTACCAATTGGACTAACGAGGAGGGGGCGCGCTTTGCACCTGCAATGTTGGCCTCTGGCGTATTTGCAGGCGTACACACCTTAGAATATGCCTACGCCCGTAAGGACCCAGAAGGCAAATCTTTCGGTGATGAATTAAAGCGTATCGGCTGGTTGGGCGATGAGGAAGTTGGTGCGCGTAAAATGCACGCATACTTTGAATACCACATCGAGCAAGGCCCAATTCTTGAGGCGGAGAATAAGCAAATTGGCGTTGTCACTCATTGTCAGGGCTGTTGGTGGCTGGAATTTACTTTGACAGGTCGCGAGGCTCATACCGGATCAACACCGATGGATATGCGTGTGAATGCGGGATTAGCGATGGCTCGTATTCTTGAAATGGTCCAAACCGTTGCCATGGAGAACCAACCCGGTGCAGTGGGCGGCGTGGGGCAGATGTTTTTTAGCCCTAACTCCCGCAACGTGTTACCGGGAAAAGTAGTTTTCACAGTAGACATCCGTTCCCCTGATCAAGCAAAGCTGGATGGAATGCGCGCACGCATTGAGGCAGAAGCGCCAAAAATTTGTGAGCGTCTGGGTGTCGGATGCTCGATTGAAGCAGTATGTCACGCGGACCCAGTAACCTTTGACCCTAAACTTGTAGAGACAGTTCGTGGGGC	TACCGGAGGAAAATTTGACGGCGTCTTAGGTGTATTGAGCGGACTGGAAGCTGTCCGTACGATGAATGACTTGGGAATCAAGACCAAACACCCAATTGTCGTTACCAATTGGACTAACGAGGAGGGGGCGCGCTTTGCACCTGCAATGTTGGCCTCTGGCGTATTTGCAGGCGTACACACCTTAGAATATGCCTACGCCCGTAAGGACCCAGAAGGCAAATCTTTCGGTGATGAATTAAAGCGTATCGGCTGGTTGGGCGATGAGGAAGTTGGTGCGCGTAAAATGCACGCATACTTTGAATACCACATCGAGCAAGGCCCAATTCTTGAGGCGGAGAATAAGCAAATTGGCGTTGTCACTCATTGTTTGGGCGCGTGGTGGCTGGAATTTACTTTGACAGGTCGCGAGGCTCATACCGGATCAACACCGATGGATATGCGTGTGAATGCGGGATTAGCGATGGCTCGTATTCTTGAAATGGTCCAAACCGTTGCCATGGAGAACCAACCCGGTGCAGTGGGCGGCGTGGGGCAGATGTTTTTTAGCCCTAACTCCCGCAACGTGTTACCGGGAAAAGTAGTTTTCACAGTAGACATCCGTTCCCCTGATCAAGCAAAGCTGGATGGAATGCGCGCACGCATTGAGGCAGAAGCGCCAAAAATTTGTGAGCGTCTGGGTGTCGGATGCTCGATTGAAGCAGTAGAGCACCCTGACCCAGTAACCTTTGACCCTAAACTTGTAGAGACAGTTCGTGGGGC	TACCGGAGGAAAATTTGACGGCGTCTTAGGTGTATTGAGCGGACTGGAAGCTGTCCGTACGATGAATGACTTGGGAATCAAGACCAAACACCCAATTGTCGTTACCAATTGGACTAACGAGGAGGGGGCGCGCTTTGCACCTGCAATGTTGGCCTCTGGCGTATTTGCAGGCGTACACACCTTAGAATATGCCTACGCCCGTAAGGACCCAGAAGGCAAATCTTTCGGTGATGAATTAAAGCGTATCGGCTGGTTGGGCGATGAGGAAGTTGGTGCGCGTAAAATGCACGCATACTTTGAATACCACATCGAGCAAGGCCCAATTCTTGAGGCGGAGAATAAGCAAATTGGCGTTGTCACTCATTGTCTGGGCCTTTGGTGGCTGGAATTTACTTTGACAGGTCGCGAGGCTCATACCGGATCAACACCGATGGATATGCGTGTGAATGCGGGATTAGCGATGGCTCGTATTCTTGAAATGGTCCAAACCGTTGCCATGGAGAACCAACCCGGTGCAGTGGGCGGCGTGGGGCAGATGTTTTTTAGCCCTAACTCCCGCAACGTGTTACCGGGAAAAGTAGTTTTCACAGTAGACATCCGTTCCCCTGATCAAGCAAAGCTGGATGGAATGCGCGCACGCATTGAGGCAGAAGCGCCAAAAATTTGTGAGCGTCTGGGTGTCGGATGCTCGATTGAAGCAGTATCTCACTGGGACCCAGTAACCTTTGACCCTAAACTTGTAGAGACAGTTCGTGGGGC	TACCGGAGGAAAATTTGACGGCGTCTTAGGTGTATTGAGCGGACTGGAAGCTGTCCGTACGATGAATGACTTGGGAATCAAGACCAAACACCCAATTGTCGTTACCAATTGGACTAACGAGGAGGGGGCGCGCTTTGCACCTGCAATGTTGGCCTCTGGCGTATTTGCAGGCGTACACACCTTAGAATATGCCTACGCCCGTAAGGACCCAGAAGGCAAATCTTTCGGTGATGAATTAAAGCGTATCGGCTGGTTGGGCGATGAGGAAGTTGGTGCGCGTAAAATGCACGCATACTTTGAATACCACATCGAGCAAGGCCCAATTCTTGAGGCGGAGAATAAGCAAATTGGCGTTGTCACTCATTGTTGGGGCCATTGGTGGCTGGAATTTACTTTGACAGGTCGCGAGGCTCATACCGGATCAACACCGATGGATATGCGTGTGAATGCGGGATTAGCGATGGCTCGTATTCTTGAAATGGTCCAAACCGTTGCCATGGAGAACCAACCCGGTGCAGTGGGCGGCGTGGGGCAGATGTTTTTTAGCCCTAACTCCCGCAACGTGTTACCGGGAAAAGTAGTTTTCACAGTAGACATCCGTTCCCCTGATCAAGCAAAGCTGGATGGAATGCGCGCACGCATTGAGGCAGAAGCGCCAAAAATTTGTGAGCGTCTGGGTGTCGGATGCTCGATTGAAGCAGTAGGGCACGCGGACCCAGTAACCTTTGACCCTAAACTTGTAGAGACAGTTCGTGGGGC	TACCGGAGGAAAATTTGACGGCGTCTTAGGTGTATTGAGCGGACTGGAAGCTGTCCGTACGATGAATGACTTGGGAATCAAGACCAAACACCCAATTGTCGTTACCAATTGGACTAACGAGGAGGGGGCGCGCTTTGCACCTGCAATGTTGGCCTCTGGCGTATTTGCAGGCGTACACACCTTAGAATATGCCTACGCCCGTAAGGACCCAGAAGGCAAATCTTTCGGTGATGAATTAAAGCGTATCGGCTGGTTGGGCGATGAGGAAGTTGGTGCGCGTAAAATGCACGCATACTTTGAATACCACATCGAGCAAGGCCCAATTCTTGAGGCGGAGAATAAGCAAATTGGCGTTGTCACTCATTGTCCTGGCCTTTGGTGGCTGGAATTTACTTTGACAGGTCGCGAGGCTCATACCGGATCAACACCGATGGATATGCGTGTGAATGCGGGATTAGCGATGGCTCGTATTCTTGAAATGGTCCAAACCGTTGCCATGGAGAACCAACCCGGTGCAGTGGGCGGCGTGGGGCAGATGTTTTTTAGCCCTAACTCCCGCAACGTGTTACCGGGAAAAGTAGTTTTCACAGTAGACATCCGTTCCCCTGATCAAGCAAAGCTGGATGGAATGCGCGCACGCATTGAGGCAGAAGCGCCAAAAATTTGTGAGCGTCTGGGTGTCGGATGCTCGATTGAAGCAGTACGTCACTCTGACCCAGTAACCTTTGACCCTAAACTTGTAGAGACAGTTCGTGGGGC	TACCGGAGGAAAATTTGACGGCGTCTTAGGTGTATTGAGCGGACTGGAAGCTGTCCGTACGATGAATGACTTGGGAATCAAGACCAAACACCCAATTGTCGTTACCAATTGGACTAACGAGGAGGGGGCGCGCTTTGCACCTGCAATGTTGGCCTCTGGCGTATTTGCAGGCGTACACACCTTAGAATATGCCTACGCCCGTAAGGACCCAGAAGGCAAATCTTTCGGTGATGAATTAAAGCGTATCGGCTGGTTGGGCGATGAGGAAGTTGGTGCACGTAAAATGCACGCATACTTTGAATACCACATCGAGCAAGGCCCAATTCTTGAGGCGGAGAATAAGCAAATTGGCGTTGTCACTCATTGTGGTGGCTAGTGGTGGCTGGAATTTACTTTGACAGGTCACGAGGCTCATACCGGATCAACACCGATGGATATGCGTGTGAATGCGGGATTAGCGATGGCTCGTATTCTTGAAATGGTCCAAACCGTTGCCATGGAGAACCAACCCGGTGCAGTGGGCGGCGTGGGGCAGATGTTTTTTAGCCCTAACTCCCGCAACGTGTTACCGGGAAAAGTAGTTTTCACAGTAGACATCCGTTCCCCTGATCAAGCAAAGCTGGATGGAATGCGCGCACGCATTGAGGCAGAAGCGCCAAAAATTTGTGAGCGTCTGGGTGTCGGATGCTCGATTGAAGCAGTAGAGCACCATGACCCAGTAACCTTTGACCCTAAACTTGTAGAGACAGTTCGTGGGGC	TACCGGAGGAAAATTTGACGGCGTCTTAGGTGTATTGAGCGGACTGGAAGCTGTCCGTACGATGAATGACTTGGGAATCAAGACCAAACACCCAATTGTCGTTACCAATTGGACTAACGAGGAGGGGGCGCGCTTTGCACCTGCAATGTTGGCCTCTGGCGTATTTGCAGGCGTACACACCTTAGAATATGCCTACGCCCGTAAGGACCCAGAAGGCAAATCTTTCGGTGATGAATTAAAGCGTATCGGCTGGTTGGGCGATGAGGAAGTTGGTGCGCGTAAAATGCACGCATACTTTGAATACCACATCGAGCAAGGCCCAATTCTTGAGGCGGAGAATAAGCAAATTGGCGTTGTCACTCATTGTCGTGGCGCGTGGTGGCTGGAATTTACTTTGACAGGTCGCGAGGCTCATACCGGATCAACACCGATGGATATGCGTGTGAATGCGGGATTAGCGATGGCTCGTATTCTTGAAATGGTCCAAACCGTTGCCATGGAGAACCAACCCGGTGCAGTGGGCGGCGTGGGGCAGATGTTTTTTAGCCCTAACTCCCGCAACGTGTTACCGGGAAAAGTAGTTTTCACAGTAGACATCCGTTCCCCTGATCAAGCAAAGCTGGATGGAATGCGCGCACGCATTGAGGCAGAAGCGCCAAAAATTTGTGAGCGTCTGGGTGTCGGATGCTCGATTGAAGCAGTACATCACGGTGACCCAGTAACCTTTGACCCTAAACTTGTAGAGACAGTTCGTGGGGC	TACCGGAGGAAAATTTGACGGCGTCTTAGGTGTATTGAGCGGACTGGAAGCTGTCCGTACGATGAATGACTTGGGAATCAAGACCAAACACCCAATTGTCGTTACCAATTGGACTAACGAGGAGGGGGCGCGCTTTGCACCTGCAATGTTGGCCTCTGGCGTATTTGCAGGCGTACACACCTTAGAATATGCCTACGCCCGTAAGGACCCAGAAGGCAAATCTTTCGGTGATGAATTAAAGCGTATCGGCTGGTTGGGCGATGAGGAAGTTGGTGCGCGTAAAATGCACGCATACTTTGAATACCACATCGAGCAAGGCCCAATTCTTGAGGCGGAGAATAAGCAAATTGGCGTTGTCACTCATTGTTCGGGCCATTGGTGGCTGGAATTTACTTTGACAGGTCGCGAGGCTCATACCGGATCAACACCGATGGATATGCGTGTGAATGCGGGATTAGCGATGGCTCGTATTCTTGAAATGGTCCAAACCGTTGCCATGGAGAACCAACCCGGTGCAGTGGGCGGCGTGGGGCAGATGTTTTTTAGCCCTAACTCCCGCAACGTGTTACCGGGAAAAGTAGTTTTCACAGTAGACATCCGTTCCCCTGATCAAGCAAAGCTGGATGGAATGCGCGCACGCATTGAGGCAGAAGCGCCAAAAATTTGTGAGCGTCTGGGTGTCGGATGCTCGATTGAAGCAGTAAGTCACGGGGACCCAGTAACCTTTGACCCTAAACTTGTAGAGACAGTTCGTGGGGC	TACCGGAGGAAAATTTGACGGCGTCTTAGGTGTATTGAGCGGACTGGAAGCTGTCCGTACGATGAATGACTTGGGAATCAAGACCAAACACCCAATTGTCGTTACCAATTGGACTAACGAGGAGGGGGCGCGCTTTGCACCTGCAATGTTGGCCTCTGGCGTATTTGCAGGCGTACACACCTTAGAATATGCCTACGCCCGTAAGGACCCAGAAGGCAAATCTTTCGGTGATGAATTAAAGCGTATCGGCTGGTTGGGCGATGAGGAAGTTGGTGCGCGTAAAATGCACGCATACTTTGAATACCACATCGAGCAAGGCCCAATTCTTGAGGCGGAGAATAAGCAAATTGGCGTTGTCACTCATTGTCCTGGCTAGTGGTGGCTGGAATTTACTTTGACAGGTCGCGAGGCTCATACCGGATCAACACCGATGGATATGCGTGTGAATGCGGGATTAGCGATGGCTCGTATTCTTGAAATGGTCCAAACCGTTGCCATGGAGAACCAACCCGGTGCAGTGGGCGGCGTGGGGCAGATGTTTTTTAGCCCTAACTCCCGCAACGTGTTACCGGGAAAAGTAGTTTTCACAGTAGACATCCGTTCCCCTGATCAAGCAAAGCTGGATGGAATGCGCGCACGCATTGAGGCAGAAGCGCCAAAAATTTGTGAGCGTCTGGGTGTCGGATGCTCGATTGAAGCAGTATGTCACATGGACCCAGTAACCTTTGACCCTAAACTTGTAGAGACAGTTCGTGGGGC	TACCGGAGGAAAATTTGACGGCGTCTTAGGTGTATTGAGCGGACTGGAAGCTGTCCGTACGATGAATGACTTGGGAATCAAGACCAAACACCCAATTGTCGTTACCAATTGGACTAACGAGGAGGGGGCGCGCTTTGCACCTGCAATGTTGGCCTCTGGCGTATTTGCAGGCGTACACACCTTAGAATATGCCTACGCCCGTAAGGACCCAGAAGGCAAATCTTTCGGTGATGAATTAAAGCGTATCGGCTGGTTGGGCGATGAGGAAGTTGGTGCGCGTAAAATGCACGCATACTTTGAATACCACATCGAGCAAGGCCCAATTCTTGAGGCGGAGAATAAGCAAATTGGCGTTGTCACTCATTGTACTGGCGATTGGTGGCTGGAATTTACTTTGACAGGTCGCGAGGCTCATACCGGATCAACACCGATGGATATGCGTGTGAATGCGGGATTAGCGATGGCTCGTATTCTTGAAATGGTCCAAACCGTTGCCATGGAGAACCAACCCGGTGCAGTGGGCGGCGTGGGGCAGATGTTTTTTAGCCCTAACTCCCGCAACGTGTTACCGGGAAAAGTAGTTTTCACAGTAGACATCCGTTCCCCTGATCAAGCAAAGCTGGATGGAATGCGCGCACGCATTGAGGCAGAAGCGCCAAAAATTTGTGAGCGTCTGGGTGTCGGATGCTCGATTGAAGCAGTATAGCACGGGGACCCAGTAACCTTTGACCCTAAACTTGTAGAGACAGTTCGTGGGGC	TACCGGAGGAAAATTTGACGGCGTCTTAGGTGTATTGAGCGGACTGGAAGCTGTCCGTACGATGAATGACTTGGGAATCAAGACCAAACACCCAATTGTCGTTACCAATTGGACTAACGAGGAGGGGGCGCGCTTTGCACCTGCAATGTTGGCCTCTGGCGTATTTGCAGGCGTACACACCTTAGAATATGCCTACGCCCGTAAGGACCCAGAAGGCAAATCTTTCGGTGATGAATTAAAGCGTATCGGCTGGTTGGGCGATGAGGAAGTTGGTGCGCGTAAAATGCACGCATACTTTGAATACCACATCGAGCAAGGCCCAATTCTTGAGGCGGAGAATAAGCAAATTGGCGTTGTCACTCATTGTTGTGGCCCTTGGTGGCTGGAATTTACTTTGACAGGTCGCGAGGCTCATACCGGATCAACACCGATGGATATGCGTGTGAATGCGGGATTAGCGATGGCTCGTATTCTTGAAATGGTCCAAACCGTTGCCATGGAGAACCAACCCGGTGCAGTGGGCGGCGTGGGGCAGATGTTTTTTAGCCCTAACTCCCGCAACGTGTTACCGGGAAAAGTAGTTTTCACAGTAGACATCCGTTCCCCTGATCAAGCAAAGCTGGATGGAATGCGCGCACGCATTGAGGCAGAAGCGCCAAAAATTTGTGAGCGTCTGGGTGTCGGATGCTCGATTGAAGCAGTATAGCACCATGACCCAGTAACCTTTGACCCTAAACTTGTAGAGACAGTTCGTGGGGC	TACCGGAGGAAAATTTGACGGCGTCTTAGGTGTATTGAGCGGACTGGAAGCTGTCCGTACGATGAATGACTTGGGAATCAAGACCAAACACCCAATTGTCGTTACCAATTGGACTAACGAGGAGGGGGCGCGCTTTGCACCTGCAATGTTGGCCTCTGGCGTATTTGCAGGCGTACACACCTTAGAATATGCCTACGCCCGTAAGGACCCAGAAGGCAAATCTTTCGGTGATGAATTAAAGCGTATCGGCTGGTTGGGCGATGAGGAAGTTGGTGCGCGTAAAATGCACGCATACTTTGAATACCACATCGAGCAAGGCCCAATTCTTGAGGCGGAGAATAAGCAAATTGGCGTTGTCACTCATTGTAAGGGCTCTTGGTGGCTGGAATTTACTTTGACAGGTCGCGAGGCTCATACCGGATCAACACCGATGGATATGCGTGTGAATGCGGGATTAGCGATGGCTCGTATTCTTGAAATGGTCCAAACCGTTGCCATGGAGAACCAACCCGGTGCAGTGGGCGGCGTGGGGCAGATGTTTTTTAGCCCTAACTCCCGCAACGTGTTACCGGGAAAAGTAGTTTTCACAGTAGACATCCGTTCCCCTGATCAAGCAAAGCTGGATGGAATGCGCGCACGCATTGAGGCAGAAGCGCCAAAAATTTGTGAGCGTCTGGGTGTCGGATGCTCGATTGAAGCAGTAGAGCACGCGGACCCAGTAACCTTTGACCCTAAACTTGTAGAGACAGTTCGTGGGGC	TACCGGAGGAAAATTTGACGGCGTCTTAGGTGTATTGAGCGGACTGGAAGCTGTCCGTACGATGAATGACTTGGGAATCAAGACCAAACACCCAATTGTCGTTACCAATTGGACTAACGAGGAGGGGGCGCGCTTTGCACCTGCAATGTTGGCCTCTGGCGTATTTGCAGGCGTACACACCTTAGAATATGCCTACGCCCGTAAGGACCCAGAAGGCAAATCTTTCGGTGATGAATTAAAGCGTATCGGCTGGTTGGGCGATGAGGAAGTTGGTGCGCGTAAAATGCACGCATACTTTGAATACCACATCGAGCAAGGCCCAATTCTTGAGGCGGAGAATAAGCAAATTGGCGTTGTCACTCATTGTGTTGGCTTGTGATGGCTGGAATTTACTTTGACAGGTCGCGAGGCTCATACCGGATCAACACCGATGGATATGCGTGTGAATGCGGGATTAGCGATGGCTCGTATTCTTGAAATGGTCCAAACCGTTGCCATGGAGAACCAACCCGGTGCAGTGGGCGGCGTGGGGCAGATGTTTTTTAGCCCTAACTCCCGCAACGTGTTACCGGGAAAAGTAGTTTTCACAGTAGACATCCGTTCCCCTGATCAAGCAAAGCTGGATGGAATGCGCGCACGCATTGAGGCAGAAGCGCCAAAAATTTGTGAGCGTCTGGGTGTCGGATGCTCGATTGAAGCAGTACGGCACTCGGACCCAGTAACCTTTGACCCTAAACTTGTAGAGACAGTTCGTGGGGC	TACCGGAGGAAAATTTGACGGCGTCTTAGGTGTATTGAGCGGACTGGAAGCTGTCCGTACGATGAATGACTTGGGAATCAAGACCAAACACCCAATTGTCGTTACCAATTGGACTAACGAGGAGGGGGCGCGCTTTGCACCTGCAATGTTGGCCTCTGGCGTATTTGCAGGCGTACACACCTTAGAATATGCCTACGCCCGTAAGGACCCAGAAGGCAAATCTTTCGGTGATGAATTAAAGCGTATCGGCTGGTTGGGCGATGAGGAAGTTGGTGCGCGTAAAATGCACGCATACTTTGAATACCACATCGAGCAAGGCCCAATTCTTGAGGCGGAGAATAAGCAAATTGGCGTTGTCACTCATTGTCGGGGCAAGTGGTGGCTGGAATTTACTTTGACAGGTCGCGAGGCTCATACCGGATCAACACCGATGGATATGCGTGTGAATGCGGGATTAGCGATGGCTCGTATTCTTGAAATGGTCCAAACCGTTGCCATGGAGAACCAACCCGGTGCAGTGGGCGGCGTGGGGCAGATGTTTTTTAGCCCTAACTCCCGCAACGTGTTACCGGGAAAAGTAGTTTTCACAGTAGACATCCGTTCCCCTGATCAAGCAAAGCTGGATGGAATGCGCGCACGCATTGAGGCAGAAGCGCCAAAAATTTGTGAGCGTCTGGGTGTCGGATGCTCGATTGAAGCAGTAGATCACGGTGACCCAGTAACCTTTGACCCTAAACTTGTAGAGACAGTTCGTGGGGC	TACCGGAGGAAAATTTGACGGCGTCTTAGGTGTATTGAGCGGACTGGAAGCTGTCCGTACGATGAATGACTTGGGAATCAAGACCAAACACCCAATTGTCGTTACCAATTGGACTAACGAGGAGGGGGCGCGCTTTGCACCTGCAATGTTGGCCTCTGGCGTATTTGCAGGCGTACACACCTTAGAATATGCCTACGCCCGTAAGGACCCAGAAGGCAAATCTTTCGGTGATGAATTAAAGCGTATCGGCTGGTTGGGCGATGAGGAAGTTGGTGCGCGTAAAATGCACGCATACTTTGAATACCACATCGAGCAAGGCCCAATTCTTGAGGCGGAGAATAAGCAAATTGGCGTTGTCACTCATTGTCGTGGCATGTGGTGGCTGGAATTTACTTTGACAGGTCGCGAGGCTCATACCGGATCAACACCGATGGATATGCGTGTGAATGCGGGATTAGCGATGGCTCGTATTCTTGAAATGGTCCAAACCGTTGCCATGGAGAACCAACCCGGTGCAGTGGGCGGCGTGGGGCAGATGTTTTTTAGCCCTAACTCCCGCAACGTGTTACCGGGAAAAGTAGTTTTCACAGTAGACATCCGTTCCCCTGATCAAGCAAAGCTGGATGGAATGCGCGCACGCATTGAGGCAGAAGCGCCAAAAATTTGTGAGCGTCTGGGTGTCGGATGCTCGATTGAAGCAGTAACGCACGCGGACCCAGTAACCTTTGACCCTAAACTTGTAGAGACAGTTCGTGGGGC	TACCGGAGGAAAATTTGACGGCGTCTTAGGTGTATTGAGCGGACTGGAAGCTGTCCGTACGATGAATGACTTGGGAATCAAGACCAAACACCCAATTGTCGTTACCAATTGGACTAACGAGGAGGGGGCGCGCTTTGCACCTGCAATGTTGGCCTCTGGCGTATTTGCAGGCGTACACACCTTAGAATATGCCTACGCCCGTAAGGACCCAGAAGGCAAATCTTTCGGTGATGAATTAAAGCGTATCGGCTGGTTGGGCGATGAGGAAGTTGGTGCGCGTAAAATGCACGCATACTTTGAATACCACATCGAGCAAGGCCCAATTCTTGAGGCGGAGAATAAGCAAATTGGCGTTGTCACTCATTGTCCGGGCCAGTGGTGGCTGGAATTTACTTTGACAGGTCGCGAGGCTCATACCGGATCAACACCGATGGATATGCGTGTGAATGCGGGATTAGCGATGGCTCGTATTCTTGAAATGGTCCAAACCGTTGCCATTGAGAACCAACCCGGTGCAGTGGGCGGCGTGGGGCAGATGTTTTTTAGCCCTAACTCCCGCAACGTGTTACCGGGAAAAGTAGTTTTCACAGTAGACATCCGTTCCCCTGATCAAGCAAAGCTGGATGGAATGCGCGCACGCATTGAGGCAGAAGCGCCAAAAATTTGTGAGCGTCTGGGTGTCGGATGCTCGATTGAAGCAGTACATCACGAGGACCCAGTAACCTTTGACCCTAAACTTGTAGAGACAGTTCGTGGGGC	TACCGGAGGAAAATTTGACGGCGTCTTAGGTGTATTGAGCGGACTGGAAGCTGTCCGTACGATGAATGACTTGGGAATCAAGACCAAACACCCAATTGTCGTTACCAATTGGACTAACGAGGAGGGGGCGCGCTTTGCACCTGCAATGTTGGCCTCTGGCGTATTTGCAGGCGTACACACCTTAGAATATGCCTACGCCCGTAAGGACCCAGAAGGCAAATCTTTCGGTGATGAATTAAAGCGTATCGGCTGGTTGGGCGATGAGGAAGTTGGTGCGCGTAAAATGCACGCATACTTTGAATACCACATCGAGCAAGGCCCAATTCTTGAGGCGGAGAATAAGCAAATTGGCGTTGTCACTCATTGTGGTGGCGGGTGGTGGCTGGAATTTACTTTGACAGGTCGCGAGGCTCATACCGGATCAACACCGATGGATATGCGTGTGAATGCGGGATTAGCGATGGCTCGTATTCTTGAAATGGTCCAAACCGTTGCCATGGAGAACCAACCCGGTGCAGTGGGCGGCGTGGGGCAGATGTTTTTTAGCCCTAACTCCCGCAACGTGTTACCGGGAAAAGTAGTTTTCACAGTAGACATCCGTTCCCCTGATCAAGCAAAGCTGGATGGAATGCGCGCACGCATTGAGGCAGAAGCGCCAAAAATTTGTGAGCGTCTGGGTGTCGGATGCTCGATTGAAGCAGTAACGCACTATGACCCAGTAACCTTTGACCCTAAACTTGTAGAGACAGTTCGTGGGGC	TACCGGAGGAAAATTTGACGGCGTCTTAGGTGTATTGAGCGGACTGGAAGCTGTCCGTACGATGAATGACTTGGGAATCAAGACCAAACACCCAATTGTCGTTACCAATTGGACTAACGAGGAGGGGGCGCGCTTTGCACCTGCAATGTTGGCCTCTGGCGTATTTGCAGGCGTACACACCTTAGAATATGCCTACGCCCGTAAGGACCCAGAAGGCAAATCTTTCGGTGATGAATTAAAGCGTATCGGCTGGTTGGGCGATGAGGAAGTTGGTGCGCGTAAAATGCACGCATACTTTGAATACCACATCGAGCAAGGCCCAATTCTTGAGGCGGAGAATAAGCAAATTGGCGTTGTCACTCATTGTTTGGGCGATTGGTGGCTGGAATTTACTTTGACAGGTCGCGAGGCTCATACCGGATCAACACCGATGGATATGCGTGTGAATGCGGGATTAGCGATGGCTCGTATTCTTGAAATGGTCCAAACCGTTGCCATGGAGAACCAACCCGGTGCAGTGGGCGGCGTGGGGCAGATGTTTTTTAGCCCTAACTCCCGCAACGTGTTACCGGGAAAAGTAGTTTTCACAGTAGACATCCGTTCCCCTGATCAAGCAAAGCTGGATGGAATGCGCGCACGCATTGAGGCAGAAGCGCCAAAAATTTGTGAGCGTCTGGGTGTCGGATGCTCGATTGAAGCAGTAGCTCACTATGACCCAGTAACCTTTGACCCTAAACTTGTAGAGACAGTTCGTGGGGC	TACCGGAGGAAAATTTGACGGCGTCTTAGGTGTATTGAGCGGACTGGAAGCTGTCCGTACGATGAATGACTTGGGAATCAAGACCAAACACCCAATTGTCGTTACCAATTGGACTAACGAGGAGGGGGCGCGCTTTGCACCTGCAATGTTGGCCTCTGGCGTATTTGCAGGCGTACACACCTTAGAATATGCCTACGCCCGTAAGGACCCAGAAGGCAAATCTTTCGGTGATGAATTAAAGCGTATCGGCTGGTTGGGCGATGAGGAAGTTGGTGCGCGTAAAATGCACGCATACTTTGAATACCACATCGAGCAAGGCCCAATTCTTGAGGCGGAGAATAAGCAAATTGGCGTTGTCACTCATTGTTTTGGCTAGTGGTGGCTGGAATTTACTTTGACAGGTCGCGAGGCTCATACCAGATCAACACCGATGGATATGCGTGTGAATGCGGGATTAGCGATGGCTCGTATTCTTGAAATGGTCCAAACCGTTGCCATGGAGAACCAACCCGGTGCAGTGGGCGGCGTGGGGCAGATGTTTTTTAGCCCTAACTCCCGCAACGTGTTACCGGGAAAAGTAGTTTTCACAGTAGACATCCGTTCCCCTGATCAAGCAAAGCTGGATGGAATGCGCGCACGCATTGAGGCAGAAGCGCCAAAAATTTGTGAGCGTCTGGGTGTCGGATGCTCGATTGAAGCAGTATAGCACGCGGACCCAGTAACCTTTGACCCTAAACTTGTAGAGACAGTTCGTGGGGC	TACCGGAGGAAAATTTGACGGCGTCTTAGGTGTATTGAGCGGACTGGAAGCTGTCCGTACGATGAATGACTTGGGAATCAAGACCAAACACCCAATTGTCGTTACCAATTGGACTAACGAGGAGGGGGCGCGCTTTGCACCTGCAATGTTGGCCTCTGGCGTATTTGCAGGCGTACACACCTTAGAATATGCCTACGCCCGTAAGGACCCAGAAGGCAAATCTTTCGGTGATGAATTAAAGCGTATCGGCTGGTTGGGCGATGAGGAAGTTGGTGCGCGTAAAATGCACGCATACTTTGAATACCACATCGAGCAAGGCCCAATTCTTGAGGCGGAGAATAAGCAAATTGGCGTTGTCACTCATTGTAAGGGCTCTTGGTGGCTGGAATTTACTTTGACAGGTCGCGAGGCTCATACCGGATCAACACCGATGGATATGCGTGTGAATGCGGGATTAGCGATGGCTCGTATTCTTGAAATGGTCCAAACCGTTGCCATGGAGAACCAACCCGGTGCAGTGGGCGGCGTGGGGCAGATGTTTTTTAGCCCTAACTCCCGCAACGTGTTACCGGGAAAAGTAGTTTTCACAGTAGACATCCGTTCCCCTGATCAAGCAAAGCTGGATGGAATGCGCGCACGCATTGAGGCAGAAGCGCCAAAAATTTGTGAGCGTCTGGGTGTCGGATGCTCGATTGAAGCAGTACAGCACCCGGACCCAGTAACCTTTGACCCTAAACTTGTAGAGACAGTTCGTGGGGC	TACCGGAGGAAAATTTGACGGCGTCTTAGGTGTATTGAGCGGACTGGAAGCTGTCCGTACGATGAATGACTTGGGAATCAAGACCAAACACCCAATTGTCGTTACCAATTGGACTAACGAGGAGGGGGCGCGCTTTGCACCTGCAATGTTGGCCTCTGGCGTATTTGCAGGCGTACACACCTTAGAATATGCCTACGCCCGTAAGGACCCAGAAGGCAAATCTTTCGGTGATGAATTAAAGCGTATCGGCTGGTTGGGCGATGAGGAAGTTGGTGCGCGTAAAATGCACGCATACTTTGAATACCACATCGAGCAAGGCCCAATTCTTGAGGCGGAGAATAAGCAAATTGGCGTTGTCACTCATTGTCCTGGCCATTGGTGGCTGGAATTTACTTTGACAGGTCGCGAGGCTCATACCGGATCAACACCGATGGATATGCGTGTGAATGCGGGATTAGCGATGGCTCGTATTCTTGAAATGGTCCAAACCGTTGCCATGGAGAACCAACCCGGTGCAGTGGGCGGCGTGGGGCAGATGTTTTTTAGCCCTAACTCCCGCAACGTGTTACCGGGAAAAGTAGTTTTCACAGTAGACATCCGTTCCCCTGATCAAGCAAAGCTGGATGGAATGCGCGCACGCATTGAGGCAGAAGCGCCAAAAATTTGTGAGCGTCTGGGTGTCGGATGCTCGATTGAAGCAGTACCTCACGCTGACCCAGTAACCTTTGACCCTAAACTTGTAGAGACAGTTCGTGGGGC	TACCGGAGGAAAATTTGACGGCGTCTTAGGTGTATTGAGCGGACTGGAAGCTGTCCGTACGATGAATGACTTGGGAATCAAGACCAAACACCCAATTGTCGTTACCAATTGGACTAACGAGGAGGGGGCGCGCTTTGCACCTGCAATGTTGGCCTCTGGCGTATTTGCAGGCGTACACACCTTAGAATATGCCTACGCCCGTAAGGACCCAGAAGGCAAATCTTTCGGTGATGAATTAAAGCGTATCGGCTGGTTGGGCGATGAGGAAGTTGGTGCGCGTAAAATGCACGCATACTTTGAATACCACATCGAGCAAGGCCCAATTCTTGAGGCGGAGAATAAGCAAATTGGCGTTGTCACTCATTGTCTGGGCTATTGGTGGCTGGAATTTACTTTGACAGGTCGCGAGGCTCATACCGGATCAACACCGATGGATATGCGTGTGAATGCGGGATTAGCGATGGCTCGTATTCTTGAAATGGTCCAAACCGTTGCCATGGAGAACCAACCCGGTGCAGTGGGCGGCGTGGGGCAGATGTTTTTTAGCCCTAACTCCCGCAACGTGTTACCGGGAAAAGTAGTTTTCACAGTAGACATCCGTTCCCCTGATCAAGCAAAGCTGGATGGAATGCGCGCACGCATTGAGGCAGAAGCGCCAAAAATTTGTGAGCGTCTGGGTGTCGGATGCTCGATTGAAGCAGTATATCACGCGGACCCAGTAACCTTTGACCCTAAACTTGTAGAGACAGTTCGTGGGGC	TACCGGAGGAAAATTTGACGGCGTCTTAGGTGTATTGAGCGGACTGGAAGCTGTCCGTACGATGAATGACTTGGGAATCAAGACCAAACACCCAATTGTCGTTACCAATTGGACTAACGAGGAGGGGGCGCGCTTTGCACCTGCAATGTTGGCCTCTGGCGTATTTGCAGGCGTACACACCTTAGAATATGCCTACGCCCGTAAGGACCCAGAAGGCAAATCTTTCGGTGATGAATTAAAGCGTATCGGCTGGTTGGGCGATGAGGAAGTTGGTGCGCGTAAAATGCACGCATACTTTGAATACCACATCGAGCAAGGCCCAATTCTTGAGGCGGAGAATAAGCAAATTGGCGTTGTCACTCATTGTTCTGGCCAGTGGTGGCTGGAATTTACTTTGACAGGTCGCGAGGCTCATACCGGATCAACACCGATGGATATGCGTGTGAATGCGGGATTAGCGATGGCTCGTATTCTTGAAATGGTCCAAACCGTTGCCATGGAGAACCAACCCGGTGCAGTGGGCGGCGTGGGGCAGATGTTTTTTAGCCCTAACTCCCGCAACGTGTTACCGGGAAAAGTAGTTTTCACAGTAGACATCCGTTCCCCTGATCAAGCAAAGCTGGATGGAATGCGCGCACGCATTGAGGCAGAAGCGCCAAAAATTTGTGAGCGTCTGGGTGTCGGATGCTCGATTGAAGCAGTATAGCACGCGGACCCAGTAACCTTTGACCCTAAACTTGTAGAGACAGTTCGTGGGGC	TACCGGAGGAAAATTTGACGGCGTCTTAGGTGTATTGAGCGGACTGGAAGCTGTCCGTACGATGAATGACTTGGGAATCAAGACCAAACACCCAATTGTCGTTACCAATTGGACTAACGAGGAGGGGGCGCGCTTTGCACCTGCAATGTTGGCCTCTGGCGTATTTGCAGGCGTACACACCTTAGAATATGCCTACGCCCGTAAGGACCCAGAAGGCAAATCTTTCGGTGATGAATTAAAGCGTATCGGCTGGTTGGGCGATGAGGAAGTTGGTGCGCGTAAAATGCACGCATACTTTGAATACCACATCGAGCAAGGCCCAATTCTTGAGGCGGAGAATAAGCAAATTGGCGTTGTCACTCATTGTCTGGGCCCGTGGTGGCTGGAATTTACTTTGACAGGTCGCGAGGCTCATACCGGATCAACACCGATGGATATGCGTGTGAATGCGGGATTAGCGATGGCTCGTATTCTTGAAATGGTCCAAACCGTTGCCATGGAGAACCAACCCGGTGCAGTGGGCGGCGTGGGGCAGATGTTTTTTAGCCCTAACTCCCGCAACGTGTTACCGGGAAAAGTAGTTTTCACAGTAGACATCCGTTCCCCTGATCAAGCAAAGCTGGATGGAATGCGCGCACGCATTGAGGCAGAAGCGCCAAAAATTTGTGAGCGTCTGGGTGTCGGATGCTCGATTGAAGCAGTATCTCACAGGGACCCAGTAACCTTTGACCCTAAACTTGTAGAGACAGTTCGTGGGGC	TACCGGAGGAAAATTTGACGGCGTCTTAGGTGTATTGAGCGGACTGGAAGCTGTCCGTACGATGAATGACTTGGGAATCAAGACCAAACACCCAATTGTCGTTACCAATTGGACTAACGAGGAGGGGGCGCGCTTTGCACCTGCAATGTTGGCCTCTGGCGTATTTGCAGGCGTACACACCTTAGAATATGCCTACGCCCGTAAGGACCCAGAAGGCAAATCTTTCGGTGATGAATTAAAGCGTATCGGCTGGTTGGGCGATGAGGAAGTTGGTGCGCGTAAAATGCACGCATACTTTGAATACCACATCGAGCAAGGCCCAATTCTTGAGGCGGAGAATAAGCAAATTGGCGTTGTCACTCATTGTGGTGGCTTTTGGTGGCTGGAATTTACTTTGACAGGTCACGAGGCTCATACCGGATCAACACCGATGGATATGCGTGTGAATGCGGGATTAGCGATGGCTCGTATTCTTGAAATGGTCCAAACCGTTGCCATGGAGAACCAACCCGGTGCAGTGGGCGGCGTGGGGCAGATGTTTTTTAGCCCTAACTCCCGCAACGTGTTACCGGGAAAAGTAGTTTTCACAGTAGACATCCGTTCCCCTGATCAAGCAAAGCTGGATGGAATGCGCGCACGCATTGAGGCAGAAGCGCCAAAAATTTGTGAGCGTCTGGGTGTCGGATGCTCGATTGAAGCAGTATAGCACGAGGACCCAGTAACCTTTGACCCTAAACTTGTAGAGACAGTTCGTGGGGC
	codon	base nr	1	2	3	4	5	6	7	8	9	10	11	12	13	14	15	16	17	18	19	20	21	22	23	24	25	26	27	28	29	30	31	32	33	34	35	36	37	38	39	40	41	42	43	44	45	46	47	48	49	50	51	52	53	54	55	56	57	58	59	60	61	62	63	64	65	66	67	68	69	70	71			n	A	C	T	G	# correct
T	92	1	T	T	T	T	T	T	T	T	T	T	T	T	T	T	T	T	T	T	T	T	T	T	T	T	T	T	T	T	T	T	T	T	T	T	T	T	T	T	T	T	T	T	T	T	T	T	T	T	T	T	T	T	T	T	T	T	T	T	T	T	T	T	T	T	T	T	T	T	T	T	T			1	0	0	71	0	71		base pairs	base pairs	correct	#mut	error/kb
A	93	2	A	A	A	A	A	A	A	A	A	A	A	A	A	A	A	A	A	A	A	A	A	A	A	A	A	A	A	A	A	A	A	A	A	A	A	A	A	A	A	A	A	A	A	A	A	A	A	A	A	A	A	A	A	A	A	A	A	A	A	A	A	A	A	A	A	A	A	A	A	A	A			2	71	0	0	0	71		250	17750	17740	10	0.563698
C	93	3	C	C	C	C	C	C	C	C	C	C	C	C	C	C	C	C	C	C	C	C	C	C	C	C	C	C	C	C	C	C	C	C	C	C	C	C	C	C	C	C	C	C	C	C	C	C	C	C	C	C	C	C	C	C	C	C	C	C	C	C	C	C	C	C	C	C	C	C	C	C	C			3	0	71	0	0	71		500	35500	35477	23	0.648307
C	93	4	C	C	C	C	C	C	C	C	C	C	C	C	C	C	C	C	C	C	C	C	C	C	C	C	C	C	C	C	C	C	C	C	C	C	C	C	C	C	C	C	C	C	C	C	C	C	C	C	C	C	C	C	C	C	C	C	C	C	C	C	C	C	C	C	C	C	C	C	C	C	C			4	0	71	0	0	71		747	53037	53007	30	0.565963
G	94	5	G	G	G	G	G	G	G	G	G	G	G	G	G	G	G	G	G	G	G	G	G	G	G	G	G	G	G	G	G	G	G	G	G	G	G	G	G	G	G	G	G	G	G	G	G	G	G	G	G	G	G	G	G	G	G	G	G	G	G	G	G	G	G	G	G	G	G	G	G	G	G			5	0	0	0	71	71
G	94	6	G	G	G	G	G	G	G	G	G	G	G	G	G	G	G	G	G	G	G	G	G	G	G	G	G	G	G	G	G	G	G	G	G	G	G	G	G	G	G	G	G	G	G	G	G	G	G	G	G	G	G	G	G	G	G	G	G	G	G	G	G	G	G	G	G	G	G	G	G	G	G			6	0	0	0	71	71		SmLcar	1251	bp
A	94	7	A	A	A	A	A	A	A	A	A	A	A	A	A	A	A	A	A	A	A	A	A	A	A	A	A	A	A	A	A	A	A	A	A	A	A	A	A	A	A	A	A	A	A	A	A	A	A	A	A	A	A	A	A	A	A	A	A	A	A	A	A	A	A	A	A	A	A	A	A	A	A			7	71	0	0	0	71		error/gene	0.70802
G	95	8	G	G	G	G	G	G	G	G	G	G	G	G	G	G	G	G	G	G	G	G	G	G	G	G	G	G	G	G	G	G	G	G	G	G	G	G	G	G	G	G	G	G	G	G	G	G	G	G	G	G	G	G	G	G	G	G	G	G	G	G	G	G	G	G	G	G	G	G	G	G	G			8	0	0	0	71	71
G	95	9	G	G	G	G	G	G	G	G	G	G	G	G	G	G	G	G	G	G	G	G	G	G	G	G	G	G	G	G	G	G	G	G	G	G	G	G	G	G	G	G	G	G	G	G	G	G	G	G	G	G	G	G	G	G	G	G	G	G	G	G	G	G	G	G	G	G	G	G	G	G	G			9	0	0	0	71	71		nature of random mutation	counts	at which base nr. (see raw data)	share of random mutations %
A	95	10	A	A	A	A	A	A	A	A	A	A	A	A	A	A	A	A	A	A	A	A	A	A	A	A	A	A	A	A	A	A	A	A	A	A	A	A	A	A	A	A	A	A	A	A	A	A	A	A	A	A	A	A	A	A	A	A	A	A	A	A	A	A	A	A	A	A	A	A	A	A	A			10	71	0	0	0	71		A to G	1	62,	3.33333
A	96	11	A	A	A	A	A	A	A	A	A	A	A	A	A	A	A	A	A	A	A	A	A	A	A	A	A	A	A	A	A	A	A	A	A	A	A	A	A	A	A	A	A	A	A	A	A	A	A	A	A	A	A	A	A	A	A	A	A	A	A	A	A	A	A	A	A	A	A	A	A	A	A			11	71	0	0	0	71		A to C	1	613	3.33333
A	96	12	A	A	A	A	A	A	A	A	A	A	A	A	A	A	A	A	A	A	A	A	A	A	A	A	A	A	A	A	A	A	A	A	A	A	A	A	A	A	A	A	A	A	A	A	A	A	A	A	A	A	A	A	A	A	A	A	A	A	A	A	A	A	A	A	A	A	A	A	A	A	A			12	71	0	0	0	71		A to T	1	77,	3.33333			to	to	to	to
A	96	13	A	A	A	A	A	A	A	A	A	A	A	A	A	A	A	A	A	A	A	A	A	A	A	A	A	A	A	A	A	A	A	A	A	A	A	A	A	A	A	A	A	A	A	A	A	A	A	A	A	A	A	A	A	A	A	A	A	A	A	A	A	A	A	A	A	A	A	A	A	A	A			13	71	0	0	0	71		C to A	2	210, 707	6.66667			A	C	T	G
T	97	14	T	T	T	T	T	T	T	T	T	T	T	T	T	T	T	T	T	T	T	T	T	T	T	T	T	T	T	T	T	T	T	T	T	T	T	T	T	T	T	T	T	T	T	T	T	T	T	T	T	T	T	T	T	T	T	T	T	T	T	T	T	T	T	T	T	T	T	T	T	T	T			14	0	0	71	0	71		C to T	5	25 (2), 168, 638, 730	16.6667		A		1	1	1
T	97	15	T	T	T	T	T	T	T	T	T	T	T	T	T	T	T	T	T	T	T	T	T	T	T	T	C	T	T	T	T	T	T	T	T	T	T	T	T	T	T	T	T	T	T	T	T	T	T	T	T	T	T	T	T	T	T	T	T	T	T	T	T	T	T	T	T	T	T	T	T	T	T			15	0	1	70	0	70		C to G			0		C	2		5	0
T	97	16	T	T	T	T	T	T	T	T	T	T	T	T	T	T	T	T	T	T	T	T	T	T	T	T	T	T	T	T	T	T	T	T	T	T	T	T	T	T	T	T	T	T	T	T	T	T	T	T	T	T	T	T	T	T	T	T	T	T	T	T	T	T	T	T	T	T	T	T	T	T	T			16	0	0	71	0	71		T to A			0		T	0	3		0
G	98	17	G	G	G	G	G	G	G	G	G	G	G	G	G	G	G	G	G	G	G	G	G	G	G	G	G	G	G	G	G	G	G	G	G	G	G	G	G	G	G	G	G	G	G	G	G	G	G	G	G	G	G	G	G	G	G	G	G	G	G	G	G	G	G	G	G	G	G	G	G	G	G			17	0	0	0	71	71		T to C	3	15, 466, 689	10		G	14	0	3
A	98	18	A	A	A	A	A	A	A	A	A	A	A	A	A	A	A	A	A	A	A	A	A	A	A	A	A	A	A	A	A	A	A	A	A	A	A	A	A	A	A	A	A	A	A	A	A	A	A	A	A	A	A	A	A	A	A	A	A	A	A	A	A	A	A	A	A	A	A	A	A	A	A			18	71	0	0	0	71		T to G			0
C	98	19	C	C	C	C	C	C	C	C	C	C	C	C	C	C	C	C	C	C	C	C	C	C	C	C	C	C	C	C	C	C	C	C	C	C	C	C	C	C	C	C	C	C	C	C	C	C	C	C	C	C	C	C	C	C	C	C	C	C	C	C	C	C	C	C	C	C	C	C	C	C	C			19	0	71	0	0	71		G to A	14	23, 30, 125, 277, 318, 372, 379, 405(2), 419, 430, 468, 527, 635	46.6667
G	99	20	G	G	G	G	G	G	G	G	G	G	G	G	G	G	G	G	G	G	G	G	G	G	G	G	G	G	G	G	G	G	G	G	G	G	G	G	G	G	G	G	G	G	G	G	G	G	G	G	G	G	G	G	G	G	G	G	G	G	G	G	G	G	G	G	G	G	G	G	G	G	G			20	0	0	0	71	71		G to C			0
G	99	21	G	G	G	G	G	G	G	G	G	G	G	G	G	G	G	G	G	G	G	G	G	G	G	G	G	G	G	G	G	G	G	G	G	G	G	G	G	G	G	G	G	G	G	G	G	G	G	G	G	G	G	G	G	G	G	G	G	G	G	G	G	G	G	G	G	G	G	G	G	G	G			21	0	0	0	71	71		G to T	3	464, 499(2)	10
C	99	22	C	C	C	C	C	C	C	C	C	C	C	C	C	C	C	C	C	C	C	C	C	C	C	C	C	C	C	C	C	C	C	C	C	C	C	C	C	C	C	C	C	C	C	C	C	C	C	C	C	C	C	C	C	C	C	C	C	C	C	C	C	C	C	C	C	C	C	C	C	C	C			22	0	71	0	0	71		sum	30
G	100	23	G	G	G	G	G	G	G	G	G	G	G	G	G	G	G	G	G	G	G	G	G	G	G	G	G	A	G	G	G	G	G	G	G	G	G	G	G	G	G	G	G	G	G	G	G	G	G	G	G	G	G	G	G	G	G	G	G	G	G	G	G	G	G	G	G	G	G	G	G	G	G			23	1	0	0	70	70
T	100	24	T	T	T	T	T	T	T	T	T	T	T	T	T	T	T	T	T	T	T	T	T	T	T	T	T	T	T	T	T	T	T	T	T	T	T	T	T	T	T	T	T	T	T	T	T	T	T	T	T	T	T	T	T	T	T	T	T	T	T	T	T	T	T	T	T	T	T	T	T	T	T			24	0	0	71	0	71
C	100	25	C	T	C	C	C	C	C	C	C	C	C	C	C	C	C	C	C	C	C	C	C	C	C	T	C	C	C	C	C	C	C	C	C	C	C	C	C	C	C	C	C	C	C	C	C	C	C	C	C	C	C	C	C	C	C	C	C	C	C	C	C	C	C	C	C	C	C	C	C	C	C			25	0	69	2	0	69			counts	share of all random mutations %
T	101	26	T	T	T	T	T	T	T	T	T	T	T	T	T	T	T	T	T	T	T	T	T	T	T	T	T	T	T	T	T	T	T	T	T	T	T	T	T	T	T	T	T	T	T	T	T	T	T	T	T	T	T	T	T	T	T	T	T	T	T	T	T	T	T	T	T	T	T	T	T	T	T			26	0	0	71	0	71		G><A	15	50
T	101	27	T	T	T	T	T	T	T	T	T	T	T	T	T	T	T	T	T	T	T	T	T	T	T	T	T	T	T	T	T	T	T	T	T	T	T	T	T	T	T	T	T	T	T	T	T	T	T	T	T	T	T	T	T	T	T	T	T	T	T	T	T	T	T	T	T	T	T	T	T	T	T			27	0	0	71	0	71		G><C	0	0
A	101	28	A	A	A	A	A	A	A	A	A	A	A	A	A	A	A	A	A	A	A	A	A	A	A	A	A	A	A	A	A	A	A	A	A	A	A	A	A	A	A	A	A	A	A	A	A	A	A	A	A	A	A	A	A	A	A	A	A	A	A	A	A	A	A	A	A	A	A	A	A	A	A			28	71	0	0	0	71		G><T	3	10
G	102	29	G	G	G	G	G	G	G	G	G	G	G	G	G	G	G	G	G	G	G	G	G	G	G	G	G	G	G	G	G	G	G	G	G	G	G	G	G	G	G	G	G	G	G	G	G	G	G	G	G	G	G	G	G	G	G	G	G	G	G	G	G	G	G	G	G	G	G	G	G	G	G			29	0	0	0	71	71		C><A	3	10
G	102	30	G	G	G	G	G	G	G	G	G	G	G	G	G	G	G	G	G	G	G	G	G	G	G	G	G	G	G	G	G	G	G	G	G	G	A	G	G	G	G	G	G	G	G	G	G	G	G	G	G	G	G	G	G	G	G	G	G	G	G	G	G	G	G	G	G	G	G	G	G	G	G			30	1	0	0	70	70		C><T	8	26.6667
T	102	31	T	T	T	T	T	T	T	T	T	T	T	T	T	T	T	T	T	T	T	T	T	T	T	T	T	T	T	T	T	T	T	T	T	T	T	T	T	T	T	T	T	T	T	T	T	T	T	T	T	T	T	T	T	T	T	T	T	T	T	T	T	T	T	T	T	T	T	T	T	T	T			31	0	0	71	0	71		T><A	1	3.33333
G	103	32	G	G	G	G	G	G	G	G	G	G	G	G	G	G	G	G	G	G	G	G	G	G	G	G	G	G	G	G	G	G	G	G	G	G	G	G	G	G	G	G	G	G	G	G	G	G	G	G	G	G	G	G	G	G	G	G	G	G	G	G	G	G	G	G	G	G	G	G	G	G	G			32	0	0	0	71	71		sum	30	100
T	103	33	T	T	T	T	T	T	T	T	T	T	T	T	T	T	T	T	T	T	T	T	T	T	T	T	T	T	T	T	T	T	T	T	T	T	T	T	T	T	T	T	T	T	T	T	T	T	T	T	T	T	T	T	T	T	T	T	T	T	T	T	T	T	T	T	T	T	T	T	T	T	T			33	0	0	71	0	71
A	103	34	A	A	A	A	A	A	A	A	A	A	A	A	A	A	A	A	A	A	A	A	A	A	A	A	A	A	A	A	A	A	A	A	A	A	A	A	A	A	A	A	A	A	A	A	A	A	A	A	A	A	A	A	A	A	A	A	A	A	A	A	A	A	A	A	A	A	A	A	A	A	A			34	71	0	0	0	71		#transitions (G><A or C><T)	23	76.6667	interchanges of two-ring purines (A G) or of one-ring pyrimidines (C T). Bases of similar shape.
T	104	35	T	T	T	T	T	T	T	T	T	T	T	T	T	T	T	T	T	T	T	T	T	T	T	T	T	T	T	T	T	T	T	T	T	T	T	T	T	T	T	T	T	T	T	T	T	T	T	T	T	T	T	T	T	T	T	T	T	T	T	T	T	T	T	T	T	T	T	T	T	T	T			35	0	0	71	0	71		#transversions (A><C, A><T, G><C, G><T)	7	23.3333	a two-ring purine is changed for a one-ring pyrimidine or vice versa.
T	104	36	T	T	T	T	T	T	T	T	T	T	T	T	T	T	T	T	T	T	T	T	T	T	T	T	T	T	T	T	T	T	T	T	T	T	T	T	T	T	T	T	T	T	T	T	T	T	T	T	T	T	T	T	T	T	T	T	T	T	T	T	T	T	T	T	T	T	T	T	T	T	T			36	0	0	71	0	71		sum	30	100
G	104	37	G	G	G	G	G	G	G	G	G	G	G	G	G	G	G	G	G	G	G	G	G	G	G	G	G	G	G	G	G	G	G	G	G	G	G	G	G	G	G	G	G	G	G	G	G	G	G	G	G	G	G	G	G	G	G	G	G	G	G	G	G	G	G	G	G	G	G	G	G	G	G			37	0	0	0	71	71
A	105	38	A	A	A	A	A	A	A	A	A	A	A	A	A	A	A	A	A	A	A	A	A	A	A	A	A	A	A	A	A	A	A	A	A	A	A	A	A	A	A	A	A	A	A	A	A	A	A	A	A	A	A	A	A	A	A	A	A	A	A	A	A	A	A	A	A	A	A	A	A	A	A			38	71	0	0	0	71
G	105	39	G	G	G	G	G	G	G	G	G	G	G	G	G	G	G	G	G	G	G	G	G	G	G	G	G	G	G	G	G	G	G	G	G	G	G	G	G	G	G	G	G	G	G	G	G	G	G	G	G	G	G	G	G	G	G	G	G	G	G	G	G	G	G	G	G	G	G	G	G	G	G			39	0	0	0	71	71
C	105	40	C	C	C	C	C	C	C	C	C	C	C	C	C	C	C	C	C	C	C	C	C	C	C	C	C	C	C	C	C	C	C	C	C	C	C	C	C	C	C	C	C	C	C	C	C	C	C	C	C	C	C	C	C	C	C	C	C	C	C	C	C	C	C	C	C	C	C	C	C	C	C			40	0	71	0	0	71
G	106	41	G	G	G	G	G	G	G	G	G	G	G	G	G	G	G	G	G	G	G	G	G	G	G	G	G	G	G	G	G	G	G	G	G	G	G	G	G	G	G	G	G	G	G	G	G	G	G	G	G	G	G	G	G	G	G	G	G	G	G	G	G	G	G	G	G	G	G	G	G	G	G			41	0	0	0	71	71
G	106	42	G	G	G	G	G	G	G	G	G	G	G	G	G	G	G	G	G	G	G	G	G	G	G	G	G	G	G	G	G	G	G	G	G	G	G	G	G	G	G	G	G	G	G	G	G	G	G	G	G	G	G	G	G	G	G	G	G	G	G	G	G	G	G	G	G	G	G	G	G	G	G			42	0	0	0	71	71
A	106	43	A	A	A	A	A	A	A	A	A	A	A	A	A	A	A	A	A	A	A	A	A	A	A	A	A	A	A	A	A	A	A	A	A	A	A	A	A	A	A	A	A	A	A	A	A	A	A	A	A	A	A	A	A	A	A	A	A	A	A	A	A	A	A	A	A	A	A	A	A	A	A			43	71	0	0	0	71
C	107	44	C	C	C	C	C	C	C	C	C	C	C	C	C	C	C	C	C	C	C	C	C	C	C	C	C	C	C	C	C	C	C	C	C	C	C	C	C	C	C	C	C	C	C	C	C	C	C	C	C	C	C	C	C	C	C	C	C	C	C	C	C	C	C	C	C	C	C	C	C	C	C			44	0	71	0	0	71
T	107	45	T	T	T	T	T	T	T	T	T	T	T	T	T	T	T	T	T	T	T	T	T	T	T	T	T	T	T	T	T	T	T	T	T	T	T	T	T	T	T	T	T	T	T	T	T	T	T	T	T	T	T	T	T	T	T	T	T	T	T	T	T	T	T	T	T	T	T	T	T	T	T			45	0	0	71	0	71
G	107	46	G	G	G	G	G	G	G	G	G	G	G	G	G	G	G	G	G	G	G	G	G	G	G	G	G	G	G	G	G	G	G	G	G	G	G	G	G	G	G	G	G	G	G	G	G	G	G	G	G	G	G	G	G	G	G	G	G	G	G	G	G	G	G	G	G	G	G	G	G	G	G			46	0	0	0	71	71
G	108	47	G	G	G	G	G	G	G	G	G	G	G	G	G	G	G	G	G	G	G	G	G	G	G	G	G	G	G	G	G	G	G	G	G	G	G	G	G	G	G	G	G	G	G	G	G	G	G	G	G	G	G	G	G	G	G	G	G	G	G	G	G	G	G	G	G	G	G	G	G	G	G			47	0	0	0	71	71
A	108	48	A	A	A	A	A	A	A	A	A	A	A	A	A	A	A	A	A	A	A	A	A	A	A	A	A	A	A	A	A	A	A	A	A	A	A	A	A	A	A	A	A	A	A	A	A	A	A	A	A	A	A	A	A	A	A	A	A	A	A	A	A	A	A	A	A	A	A	A	A	A	A			48	71	0	0	0	71
A	108	49	A	A	A	A	A	A	A	A	A	A	A	A	A	A	A	A	A	A	A	A	A	A	A	A	A	A	A	A	A	A	A	A	A	A	A	A	A	A	A	A	A	A	A	A	A	A	A	A	A	A	A	A	A	A	A	A	A	A	A	A	A	A	A	A	A	A	A	A	A	A	A			49	71	0	0	0	71
G	109	50	G	G	G	G	G	G	G	G	G	G	G	G	G	G	G	G	G	G	G	G	G	G	G	G	G	G	G	G	G	G	G	G	G	G	G	G	G	G	G	G	G	G	G	G	G	G	G	G	G	G	G	G	G	G	G	G	G	G	G	G	G	G	G	G	G	G	G	G	G	G	G			50	0	0	0	71	71
C	109	51	C	C	C	C	C	C	C	C	C	C	C	C	C	C	C	C	C	C	C	C	C	C	C	C	C	C	C	C	C	C	C	C	C	C	C	C	C	C	C	C	C	C	C	C	C	C	C	C	C	C	C	C	C	C	C	C	C	C	C	C	C	C	C	C	C	C	C	C	C	C	C			51	0	71	0	0	71
T	109	52	T	T	T	T	T	T	T	T	T	T	T	T	T	T	T	T	T	T	T	T	T	T	T	T	T	T	T	T	T	T	T	T	T	T	T	T	T	T	T	T	T	T	T	T	T	T	T	T	T	T	T	T	T	T	T	T	T	T	T	T	T	T	T	T	T	T	T	T	T	T	T			52	0	0	71	0	71
G	110	53	G	G	G	G	G	G	G	G	G	G	G	G	G	G	G	G	G	G	G	G	G	G	G	G	G	G	G	G	G	G	G	G	G	G	G	G	G	G	G	G	G	G	G	G	G	G	G	G	G	G	G	G	G	G	G	G	G	G	G	G	G	G	G	G	G	G	G	G	G	G	G			53	0	0	0	71	71
T	110	54	T	T	T	T	T	T	T	T	T	T	T	T	T	T	T	T	T	T	T	T	T	T	T	T	T	T	T	T	T	T	T	T	T	T	T	T	T	T	T	T	T	T	T	T	T	T	T	T	T	T	T	T	T	T	T	T	T	T	T	T	T	T	T	T	T	T	T	T	T	T	T			54	0	0	71	0	71
C	110	55	C	C	C	C	C	C	C	C	C	C	C	C	C	C	C	C	C	C	C	C	C	C	C	C	C	C	C	C	C	C	C	C	C	C	C	C	C	C	C	C	C	C	C	C	C	C	C	C	C	C	C	C	C	C	C	C	C	C	C	C	C	C	C	C	C	C	C	C	C	C	C			55	0	71	0	0	71
C	111	56	C	C	C	C	C	C	C	C	C	C	C	C	C	C	C	C	C	C	C	C	C	C	C	C	C	C	C	C	C	C	C	C	C	C	C	C	C	C	C	C	C	C	C	C	C	C	C	C	C	C	C	C	C	C	C	C	C	C	C	C	C	C	C	C	C	C	C	C	C	C	C			56	0	71	0	0	71
G	111	57	G	G	G	G	G	G	G	G	G	G	G	G	G	G	G	G	G	G	G	G	G	G	G	G	G	G	G	G	G	G	G	G	G	G	G	G	G	G	G	G	G	G	G	G	G	G	G	G	G	G	G	G	G	G	G	G	G	G	G	G	G	G	G	G	G	G	G	G	G	G	G			57	0	0	0	71	71
T	111	58	T	T	T	T	T	T	T	T	T	T	T	T	T	T	T	T	T	T	T	T	T	T	T	T	T	T	T	T	T	T	T	T	T	T	T	T	T	T	T	T	T	T	T	T	T	T	T	T	T	T	T	T	T	T	T	T	T	T	T	T	T	T	T	T	T	T	T	T	T	T	T			58	0	0	71	0	71
A	112	59	A	A	A	A	A	A	A	A	A	A	A	A	A	A	A	A	A	A	A	A	A	A	A	A	A	A	A	A	A	A	A	A	A	A	A	A	A	A	A	A	A	A	A	A	A	A	A	A	A	A	A	A	A	A	A	A	A	A	A	A	A	A	A	A	A	A	A	A	A	A	A			59	71	0	0	0	71
C	112	60	C	C	C	C	C	C	C	C	C	C	C	C	C	C	C	C	C	C	C	C	C	C	C	C	C	C	C	C	C	C	C	C	C	C	C	C	C	C	C	C	C	C	C	C	C	C	C	C	C	C	C	C	C	C	C	C	C	C	C	C	C	C	C	C	C	C	C	C	C	C	C			60	0	71	0	0	71
G	112	61	G	G	G	G	G	G	G	G	G	G	G	G	G	G	G	G	G	G	G	G	G	G	G	G	G	G	G	G	G	G	G	G	G	G	G	G	G	G	G	G	G	G	G	G	G	G	G	G	G	G	G	G	G	G	G	G	G	G	G	G	G	G	G	G	G	G	G	G	G	G	G			61	0	0	0	71	71
A	113	62	A	A	A	A	A	A	A	A	A	A	A	A	A	A	A	A	A	A	A	A	A	A	A	A	A	A	A	A	A	A	A	A	G	A	A	A	A	A	A	A	A	A	A	A	A	A	A	A	A	A	A	A	A	A	A	A	A	A	A	A	A	A	A	A	A	A	A	A	A	A	A			62	70	0	0	1	70
T	113	63	T	T	T	T	T	T	T	T	T	T	T	T	T	T	T	T	T	T	T	T	T	T	T	T	T	T	T	T	T	T	T	T	T	T	T	T	T	T	T	T	T	T	T	T	T	T	T	T	T	T	T	T	T	T	T	T	T	T	T	T	T	T	T	T	T	T	T	T	T	T	T			63	0	0	71	0	71
G	113	64	G	G	G	G	G	G	G	G	G	G	G	G	G	G	G	G	G	G	G	G	G	G	G	G	G	G	G	G	G	G	G	G	G	G	G	G	G	G	G	G	G	G	G	G	G	G	G	G	G	G	G	G	G	G	G	G	G	G	G	G	G	G	G	G	G	G	G	G	G	G	G			64	0	0	0	71	71
A	114	65	A	A	A	A	A	A	A	A	A	A	A	A	A	A	A	A	A	A	A	A	A	A	A	A	A	A	A	A	A	A	A	A	A	A	A	A	A	A	A	A	A	A	A	A	A	A	A	A	A	A	A	A	A	A	A	A	A	A	A	A	A	A	A	A	A	A	A	A	A	A	A			65	71	0	0	0	71
A	114	66	A	A	A	A	A	A	A	A	A	A	A	A	A	A	A	A	A	A	A	A	A	A	A	A	A	A	A	A	A	A	A	A	A	A	A	A	A	A	A	A	A	A	A	A	A	A	A	A	A	A	A	A	A	A	A	A	A	A	A	A	A	A	A	A	A	A	A	A	A	A	A			66	71	0	0	0	71
T	114	67	T	T	T	T	T	T	T	T	T	T	T	T	T	T	T	T	T	T	T	T	T	T	T	T	T	T	T	T	T	T	T	T	T	T	T	T	T	T	T	T	T	T	T	T	T	T	T	T	T	T	T	T	T	T	T	T	T	T	T	T	T	T	T	T	T	T	T	T	T	T	T			67	0	0	71	0	71
G	115	68	G	G	G	G	G	G	G	G	G	G	G	G	G	G	G	G	G	G	G	G	G	G	G	G	G	G	G	G	G	G	G	G	G	G	G	G	G	G	G	G	G	G	G	G	G	G	G	G	G	G	G	G	G	G	G	G	G	G	G	G	G	G	G	G	G	G	G	G	G	G	G			68	0	0	0	71	71
A	115	69	A	A	A	A	A	A	A	A	A	A	A	A	A	A	A	A	A	A	A	A	A	A	A	A	A	A	A	A	A	A	A	A	A	A	A	A	A	A	A	A	A	A	A	A	A	A	A	A	A	A	A	A	A	A	A	A	A	A	A	A	A	A	A	A	A	A	A	A	A	A	A			69	71	0	0	0	71
C	115	70	C	C	C	C	C	C	C	C	C	C	C	C	C	C	C	C	C	C	C	C	C	C	C	C	C	C	C	C	C	C	C	C	C	C	C	C	C	C	C	C	C	C	C	C	C	C	C	C	C	C	C	C	C	C	C	C	C	C	C	C	C	C	C	C	C	C	C	C	C	C	C			70	0	71	0	0	71
T	116	71	T	T	T	T	T	T	T	T	T	T	T	T	T	T	T	T	T	T	T	T	T	T	T	T	T	T	T	T	T	T	T	T	T	T	T	T	T	T	T	T	T	T	T	T	T	T	T	T	T	T	T	T	T	T	T	T	T	T	T	T	T	T	T	T	T	T	T	T	T	T	T			71	0	0	71	0	71
T	116	72	T	T	T	T	T	T	T	T	T	T	T	T	T	T	T	T	T	T	T	T	T	T	T	T	T	T	T	T	T	T	T	T	T	T	T	T	T	T	T	T	T	T	T	T	T	T	T	T	T	T	T	T	T	T	T	T	T	T	T	T	T	T	T	T	T	T	T	T	T	T	T			72	0	0	71	0	71
G	116	73	G	G	G	G	G	G	G	G	G	G	G	G	G	G	G	G	G	G	G	G	G	G	G	G	G	G	G	G	G	G	G	G	G	G	G	G	G	G	G	G	G	G	G	G	G	G	G	G	G	G	G	G	G	G	G	G	G	G	G	G	G	G	G	G	G	G	G	G	G	G	G			73	0	0	0	71	71
G	117	74	G	G	G	G	G	G	G	G	G	G	G	G	G	G	G	G	G	G	G	G	G	G	G	G	G	G	G	G	G	G	G	G	G	G	G	G	G	G	G	G	G	G	G	G	G	G	G	G	G	G	G	G	G	G	G	G	G	G	G	G	G	G	G	G	G	G	G	G	G	G	G			74	0	0	0	71	71
G	117	75	G	G	G	G	G	G	G	G	G	G	G	G	G	G	G	G	G	G	G	G	G	G	G	G	G	G	G	G	G	G	G	G	G	G	G	G	G	G	G	G	G	G	G	G	G	G	G	G	G	G	G	G	G	G	G	G	G	G	G	G	G	G	G	G	G	G	G	G	G	G	G			75	0	0	0	71	71
A	117	76	A	A	A	A	A	A	A	A	A	A	A	A	A	A	A	A	A	A	A	A	A	A	A	A	A	A	A	A	A	A	A	A	A	A	A	A	A	A	A	A	A	A	A	A	A	A	A	A	A	A	A	A	A	A	A	A	A	A	A	A	A	A	A	A	A	A	A	A	A	A	A			76	71	0	0	0	71
A	118	77	A	A	A	A	A	A	A	A	A	A	A	A	A	A	A	A	A	A	A	A	A	A	A	T	A	A	A	A	A	A	A	A	A	A	A	A	A	A	A	A	A	A	A	A	A	A	A	A	A	A	A	A	A	A	A	A	A	A	A	A	A	A	A	A	A	A	A	A	A	A	A			77	70	0	1	0	70
T	118	78	T	T	T	T	T	T	T	T	T	T	T	T	T	T	T	T	T	T	T	T	T	T	T	T	T	T	T	T	T	T	T	T	T	T	T	T	T	T	T	T	T	T	T	T	T	T	T	T	T	T	T	T	T	T	T	T	T	T	T	T	T	T	T	T	T	T	T	T	T	T	T			78	0	0	71	0	71
C	118	79	C	C	C	C	C	C	C	C	C	C	C	C	C	C	C	C	C	C	C	C	C	C	C	C	C	C	C	C	C	C	C	C	C	C	C	C	C	C	C	C	C	C	C	C	C	C	C	C	C	C	C	C	C	C	C	C	C	C	C	C	C	C	C	C	C	C	C	C	C	C	C			79	0	71	0	0	71
A	119	80	A	A	A	A	A	A	A	A	A	A	A	A	A	A	A	A	A	A	A	A	A	A	A	A	A	A	A	A	A	A	A	A	A	A	A	A	A	A	A	A	A	A	A	A	A	A	A	A	A	A	A	A	A	A	A	A	A	A	A	A	A	A	A	A	A	A	A	A	A	A	A			80	71	0	0	0	71
A	119	81	A	A	A	A	A	A	A	A	A	A	A	A	A	A	A	A	A	A	A	A	A	A	A	A	A	A	A	A	A	A	A	A	A	A	A	A	A	A	A	A	A	A	A	A	A	A	A	A	A	A	A	A	A	A	A	A	A	A	A	A	A	A	A	A	A	A	A	A	A	A	A			81	71	0	0	0	71
G	119	82	G	G	G	G	G	G	G	G	G	G	G	G	G	G	G	G	G	G	G	G	G	G	G	G	G	G	G	G	G	G	G	G	G	G	G	G	G	G	G	G	G	G	G	G	G	G	G	G	G	G	G	G	G	G	G	G	G	G	G	G	G	G	G	G	G	G	G	G	G	G	G			82	0	0	0	71	71
A	120	83	A	A	A	A	A	A	A	A	A	A	A	A	A	A	A	A	A	A	A	A	A	A	A	A	A	A	A	A	A	A	A	A	A	A	A	A	A	A	A	A	A	A	A	A	A	A	A	A	A	A	A	A	A	A	A	A	A	A	A	A	A	A	A	A	A	A	A	A	A	A	A			83	71	0	0	0	71
C	120	84	C	C	C	C	C	C	C	C	C	C	C	C	C	C	C	C	C	C	C	C	C	C	C	C	C	C	C	C	C	C	C	C	C	C	C	C	C	C	C	C	C	C	C	C	C	C	C	C	C	C	C	C	C	C	C	C	C	C	C	C	C	C	C	C	C	C	C	C	C	C	C			84	0	71	0	0	71
C	120	85	C	C	C	C	C	C	C	C	C	C	C	C	C	C	C	C	C	C	C	C	C	C	C	C	C	C	C	C	C	C	C	C	C	C	C	C	C	C	C	C	C	C	C	C	C	C	C	C	C	C	C	C	C	C	C	C	C	C	C	C	C	C	C	C	C	C	C	C	C	C	C			85	0	71	0	0	71
A	121	86	A	A	A	A	A	A	A	A	A	A	A	A	A	A	A	A	A	A	A	A	A	A	A	A	A	A	A	A	A	A	A	A	A	A	A	A	A	A	A	A	A	A	A	A	A	A	A	A	A	A	A	A	A	A	A	A	A	A	A	A	A	A	A	A	A	A	A	A	A	A	A			86	71	0	0	0	71
A	121	87	A	A	A	A	A	A	A	A	A	A	A	A	A	A	A	A	A	A	A	A	A	A	A	A	A	A	A	A	A	A	A	A	A	A	A	A	A	A	A	A	A	A	A	A	A	A	A	A	A	A	A	A	A	A	A	A	A	A	A	A	A	A	A	A	A	A	A	A	A	A	A			87	71	0	0	0	71
A	121	88	A	A	A	A	A	A	A	A	A	A	A	A	A	A	A	A	A	A	A	A	A	A	A	A	A	A	A	A	A	A	A	A	A	A	A	A	A	A	A	A	A	A	A	A	A	A	A	A	A	A	A	A	A	A	A	A	A	A	A	A	A	A	A	A	A	A	A	A	A	A	A			88	71	0	0	0	71
C	122	89	C	C	C	C	C	C	C	C	C	C	C	C	C	C	C	C	C	C	C	C	C	C	C	C	C	C	C	C	C	C	C	C	C	C	C	C	C	C	C	C	C	C	C	C	C	C	C	C	C	C	C	C	C	C	C	C	C	C	C	C	C	C	C	C	C	C	C	C	C	C	C			89	0	71	0	0	71
A	122	90	A	A	A	A	A	A	A	A	A	A	A	A	A	A	A	A	A	A	A	A	A	A	A	A	A	A	A	A	A	A	A	A	A	A	A	A	A	A	A	A	A	A	A	A	A	A	A	A	A	A	A	A	A	A	A	A	A	A	A	A	A	A	A	A	A	A	A	A	A	A	A			90	71	0	0	0	71
C	122	91	C	C	C	C	C	C	C	C	C	C	C	C	C	C	C	C	C	C	C	C	C	C	C	C	C	C	C	C	C	C	C	C	C	C	C	C	C	C	C	C	C	C	C	C	C	C	C	C	C	C	C	C	C	C	C	C	C	C	C	C	C	C	C	C	C	C	C	C	C	C	C			91	0	71	0	0	71
C	123	92	C	C	C	C	C	C	C	C	C	C	C	C	C	C	C	C	C	C	C	C	C	C	C	C	C	C	C	C	C	C	C	C	C	C	C	C	C	C	C	C	C	C	C	C	C	C	C	C	C	C	C	C	C	C	C	C	C	C	C	C	C	C	C	C	C	C	C	C	C	C	C			92	0	71	0	0	71
C	123	93	C	C	C	C	C	C	C	C	C	C	C	C	C	C	C	C	C	C	C	C	C	C	C	C	C	C	C	C	C	C	C	C	C	C	C	C	C	C	C	C	C	C	C	C	C	C	C	C	C	C	C	C	C	C	C	C	C	C	C	C	C	C	C	C	C	C	C	C	C	C	C			93	0	71	0	0	71
A	123	94	A	A	A	A	A	A	A	A	A	A	A	A	A	A	A	A	A	A	A	A	A	A	A	A	A	A	A	A	A	A	A	A	A	A	A	A	A	A	A	A	A	A	A	A	A	A	A	A	A	A	A	A	A	A	A	A	A	A	A	A	A	A	A	A	A	A	A	A	A	A	A			94	71	0	0	0	71
A	124	95	A	A	A	A	A	A	A	A	A	A	A	A	A	A	A	A	A	A	A	A	A	A	A	A	A	A	A	A	A	A	A	A	A	A	A	A	A	A	A	A	A	A	A	A	A	A	A	A	A	A	A	A	A	A	A	A	A	A	A	A	A	A	A	A	A	A	A	A	A	A	A			95	71	0	0	0	71
T	124	96	T	T	T	T	T	T	T	T	T	T	T	T	T	T	T	T	T	T	T	T	T	T	T	T	T	T	T	T	T	T	T	T	T	T	T	T	T	T	T	T	T	T	T	T	T	T	T	T	T	T	T	T	T	T	T	T	T	T	T	T	T	T	T	T	T	T	T	T	T	T	T			96	0	0	71	0	71
T	124	97	T	T	T	T	T	T	T	T	T	T	T	T	T	T	T	T	T	T	T	T	T	T	T	T	T	T	T	T	T	T	T	T	T	T	T	T	T	T	T	T	T	T	T	T	T	T	T	T	T	T	T	T	T	T	T	T	T	T	T	T	T	T	T	T	T	T	T	T	T	T	T			97	0	0	71	0	71
G	125	98	G	G	G	G	G	G	G	G	G	G	G	G	G	G	G	G	G	G	G	G	G	G	G	G	G	G	G	G	G	G	G	G	G	G	G	G	G	G	G	G	G	G	G	G	G	G	G	G	G	G	G	G	G	G	G	G	G	G	G	G	G	G	G	G	G	G	G	G	G	G	G			98	0	0	0	71	71
T	125	99	T	T	T	T	T	T	T	T	T	T	T	T	T	T	T	T	T	T	T	T	T	T	T	T	T	T	T	T	T	T	T	T	T	T	T	T	T	T	T	T	T	T	T	T	T	T	T	T	T	T	T	T	T	T	T	T	T	T	T	T	T	T	T	T	T	T	T	T	T	T	T			99	0	0	71	0	71
C	125	100	C	C	C	C	C	C	C	C	C	C	C	C	C	C	C	C	C	C	C	C	C	C	C	C	C	C	C	C	C	C	C	C	C	C	C	C	C	C	C	C	C	C	C	C	C	C	C	C	C	C	C	C	C	C	C	C	C	C	C	C	C	C	C	C	C	C	C	C	C	C	C			100	0	71	0	0	71
G	126	101	G	G	G	G	G	G	G	G	G	G	G	G	G	G	G	G	G	G	G	G	G	G	G	G	G	G	G	G	G	G	G	G	G	G	G	G	G	G	G	G	G	G	G	G	G	G	G	G	G	G	G	G	G	G	G	G	G	G	G	G	G	G	G	G	G	G	G	G	G	G	G			101	0	0	0	71	71
T	126	102	T	T	T	T	T	T	T	T	T	T	T	T	T	T	T	T	T	T	T	T	T	T	T	T	T	T	T	T	T	T	T	T	T	T	T	T	T	T	T	T	T	T	T	T	T	T	T	T	T	T	T	T	T	T	T	T	T	T	T	T	T	T	T	T	T	T	T	T	T	T	T			102	0	0	71	0	71
T	126	103	T	T	T	T	T	T	T	T	T	T	T	T	T	T	T	T	T	T	T	T	T	T	T	T	T	T	T	T	T	T	T	T	T	T	T	T	T	T	T	T	T	T	T	T	T	T	T	T	T	T	T	T	T	T	T	T	T	T	T	T	T	T	T	T	T	T	T	T	T	T	T			103	0	0	71	0	71
A	127	104	A	A	A	A	A	A	A	A	A	A	A	A	A	A	A	A	A	A	A	A	A	A	A	A	A	A	A	A	A	A	A	A	A	A	A	A	A	A	A	A	A	A	A	A	A	A	A	A	A	A	A	A	A	A	A	A	A	A	A	A	A	A	A	A	A	A	A	A	A	A	A			104	71	0	0	0	71
C	127	105	C	C	C	C	C	C	C	C	C	C	C	C	C	C	C	C	C	C	C	C	C	C	C	C	C	C	C	C	C	C	C	C	C	C	C	C	C	C	C	C	C	C	C	C	C	C	C	C	C	C	C	C	C	C	C	C	C	C	C	C	C	C	C	C	C	C	C	C	C	C	C			105	0	71	0	0	71
C	127	106	C	C	C	C	C	C	C	C	C	C	C	C	C	C	C	C	C	C	C	C	C	C	C	C	C	C	C	C	C	C	C	C	C	C	C	C	C	C	C	C	C	C	C	C	C	C	C	C	C	C	C	C	C	C	C	C	C	C	C	C	C	C	C	C	C	C	C	C	C	C	C			106	0	71	0	0	71
A	128	107	A	A	A	A	A	A	A	A	A	A	A	A	A	A	A	A	A	A	A	A	A	A	A	A	A	A	A	A	A	A	A	A	A	A	A	A	A	A	A	A	A	A	A	A	A	A	A	A	A	A	A	A	A	A	A	A	A	A	A	A	A	A	A	A	A	A	A	A	A	A	A			107	71	0	0	0	71
A	128	108	A	A	A	A	A	A	A	A	A	A	A	A	A	A	A	A	A	A	A	A	A	A	A	A	A	A	A	A	A	A	A	A	A	A	A	A	A	A	A	A	A	A	A	A	A	A	A	A	A	A	A	A	A	A	A	A	A	A	A	A	A	A	A	A	A	A	A	A	A	A	A			108	71	0	0	0	71
T	128	109	T	T	T	T	T	T	T	T	T	T	T	T	T	T	T	T	T	T	T	T	T	T	T	T	T	T	T	T	T	T	T	T	T	T	T	T	T	T	T	T	T	T	T	T	T	T	T	T	T	T	T	T	T	T	T	T	T	T	T	T	T	T	T	T	T	T	T	T	T	T	T			109	0	0	71	0	71
T	129	110	T	T	T	T	T	T	T	T	T	T	T	T	T	T	T	T	T	T	T	T	T	T	T	T	T	T	T	T	T	T	T	T	T	T	T	T	T	T	T	T	T	T	T	T	T	T	T	T	T	T	T	T	T	T	T	T	T	T	T	T	T	T	T	T	T	T	T	T	T	T	T			110	0	0	71	0	71
G	129	111	G	G	G	G	G	G	G	G	G	G	G	G	G	G	G	G	G	G	G	G	G	G	G	G	G	G	G	G	G	G	G	G	G	G	G	G	G	G	G	G	G	G	G	G	G	G	G	G	G	G	G	G	G	G	G	G	G	G	G	G	G	G	G	G	G	G	G	G	G	G	G			111	0	0	0	71	71
G	129	112	G	G	G	G	G	G	G	G	G	G	G	G	G	G	G	G	G	G	G	G	G	G	G	G	G	G	G	G	G	G	G	G	G	G	G	G	G	G	G	G	G	G	G	G	G	G	G	G	G	G	G	G	G	G	G	G	G	G	G	G	G	G	G	G	G	G	G	G	G	G	G			112	0	0	0	71	71
A	130	113	A	A	A	A	A	A	A	A	A	A	A	A	A	A	A	A	A	A	A	A	A	A	A	A	A	A	A	A	A	A	A	A	A	A	A	A	A	A	A	A	A	A	A	A	A	A	A	A	A	A	A	A	A	A	A	A	A	A	A	A	A	A	A	A	A	A	A	A	A	A	A			113	71	0	0	0	71
C	130	114	C	C	C	C	C	C	C	C	C	C	C	C	C	C	C	C	C	C	C	C	C	C	C	C	C	C	C	C	C	C	C	C	C	C	C	C	C	C	C	C	C	C	C	C	C	C	C	C	C	C	C	C	C	C	C	C	C	C	C	C	C	C	C	C	C	C	C	C	C	C	C			114	0	71	0	0	71
T	130	115	T	T	T	T	T	T	T	T	T	T	T	T	T	T	T	T	T	T	T	T	T	T	T	T	T	T	T	T	T	T	T	T	T	T	T	T	T	T	T	T	T	T	T	T	T	T	T	T	T	T	T	T	T	T	T	T	T	T	T	T	T	T	T	T	T	T	T	T	T	T	T			115	0	0	71	0	71
A	131	116	A	A	A	A	A	A	A	A	A	A	A	A	A	A	A	A	A	A	A	A	A	A	A	A	A	A	A	A	A	A	A	A	A	A	A	A	A	A	A	A	A	A	A	A	A	A	A	A	A	A	A	A	A	A	A	A	A	A	A	A	A	A	A	A	A	A	A	A	A	A	A			116	71	0	0	0	71
A	131	117	A	A	A	A	A	A	A	A	A	A	A	A	A	A	A	A	A	A	A	A	A	A	A	A	A	A	A	A	A	A	A	A	A	A	A	A	A	A	A	A	A	A	A	A	A	A	A	A	A	A	A	A	A	A	A	A	A	A	A	A	A	A	A	A	A	A	A	A	A	A	A			117	71	0	0	0	71
C	131	118	C	C	C	C	C	C	C	C	C	C	C	C	C	C	C	C	C	C	C	C	C	C	C	C	C	C	C	C	C	C	C	C	C	C	C	C	C	C	C	C	C	C	C	C	C	C	C	C	C	C	C	C	C	C	C	C	C	C	C	C	C	C	C	C	C	C	C	C	C	C	C			118	0	71	0	0	71
G	132	119	G	G	G	G	G	G	G	G	G	G	G	G	G	G	G	G	G	G	G	G	G	G	G	G	G	G	G	G	G	G	G	G	G	G	G	G	G	G	G	G	G	G	G	G	G	G	G	G	G	G	G	G	G	G	G	G	G	G	G	G	G	G	G	G	G	G	G	G	G	G	G			119	0	0	0	71	71
A	132	120	A	A	A	A	A	A	A	A	A	A	A	A	A	A	A	A	A	A	A	A	A	A	A	A	A	A	A	A	A	A	A	A	A	A	A	A	A	A	A	A	A	A	A	A	A	A	A	A	A	A	A	A	A	A	A	A	A	A	A	A	A	A	A	A	A	A	A	A	A	A	A			120	71	0	0	0	71
G	132	121	G	G	G	G	G	G	G	G	G	G	G	G	G	G	G	G	G	G	G	G	G	G	G	G	G	G	G	G	G	G	G	G	G	G	G	G	G	G	G	G	G	G	G	G	G	G	G	G	G	G	G	G	G	G	G	G	G	G	G	G	G	G	G	G	G	G	G	G	G	G	G			121	0	0	0	71	71
G	133	122	G	G	G	G	G	G	G	G	G	G	G	G	G	G	G	G	G	G	G	G	G	G	G	G	G	G	G	G	G	G	G	G	G	G	G	G	G	G	G	G	G	G	G	G	G	G	G	G	G	G	G	G	G	G	G	G	G	G	G	G	G	G	G	G	G	G	G	G	G	G	G			122	0	0	0	71	71
A	133	123	A	A	A	A	A	A	A	A	A	A	A	A	A	A	A	A	A	A	A	A	A	A	A	A	A	A	A	A	A	A	A	A	A	A	A	A	A	A	A	A	A	A	A	A	A	A	A	A	A	A	A	A	A	A	A	A	A	A	A	A	A	A	A	A	A	A	A	A	A	A	A			123	71	0	0	0	71
G	133	124	G	G	G	G	G	G	G	G	G	G	G	G	G	G	G	G	G	G	G	G	G	G	G	G	G	G	G	G	G	G	G	G	G	G	G	G	G	G	G	G	G	G	G	G	G	G	G	G	G	G	G	G	G	G	G	G	G	G	G	G	G	G	G	G	G	G	G	G	G	G	G			124	0	0	0	71	71
G	134	125	G	G	G	G	G	A	G	G	G	G	G	G	G	G	G	G	G	G	G	G	G	G	G	G	G	G	G	G	G	G	G	G	G	G	G	G	G	G	G	G	G	G	G	G	G	G	G	G	G	G	G	G	G	G	G	G	G	G	G	G	G	G	G	G	G	G	G	G	G	G	G			125	1	0	0	70	70
G	134	126	G	G	G	G	G	G	G	G	G	G	G	G	G	G	G	G	G	G	G	G	G	G	G	G	G	G	G	G	G	G	G	G	G	G	G	G	G	G	G	G	G	G	G	G	G	G	G	G	G	G	G	G	G	G	G	G	G	G	G	G	G	G	G	G	G	G	G	G	G	G	G			126	0	0	0	71	71
G	134	127	G	G	G	G	G	G	G	G	G	G	G	G	G	G	G	G	G	G	G	G	G	G	G	G	G	G	G	G	G	G	G	G	G	G	G	G	G	G	G	G	G	G	G	G	G	G	G	G	G	G	G	G	G	G	G	G	G	G	G	G	G	G	G	G	G	G	G	G	G	G	G			127	0	0	0	71	71
G	135	128	G	G	G	G	G	G	G	G	G	G	G	G	G	G	G	G	G	G	G	G	G	G	G	G	G	G	G	G	G	G	G	G	G	G	G	G	G	G	G	G	G	G	G	G	G	G	G	G	G	G	G	G	G	G	G	G	G	G	G	G	G	G	G	G	G	G	G	G	G	G	G			128	0	0	0	71	71
C	135	129	C	C	C	C	C	C	C	C	C	C	C	C	C	C	C	C	C	C	C	C	C	C	C	C	C	C	C	C	C	C	C	C	C	C	C	C	C	C	C	C	C	C	C	C	C	C	C	C	C	C	C	C	C	C	C	C	C	C	C	C	C	C	C	C	C	C	C	C	C	C	C			129	0	71	0	0	71
G	135	130	G	G	G	G	G	G	G	G	G	G	G	G	G	G	G	G	G	G	G	G	G	G	G	G	G	G	G	G	G	G	G	G	G	G	G	G	G	G	G	G	G	G	G	G	G	G	G	G	G	G	G	G	G	G	G	G	G	G	G	G	G	G	G	G	G	G	G	G	G	G	G			130	0	0	0	71	71
C	136	131	C	C	C	C	C	C	C	C	C	C	C	C	C	C	C	C	C	C	C	C	C	C	C	C	C	C	C	C	C	C	C	C	C	C	C	C	C	C	C	C	C	C	C	C	C	C	C	C	C	C	C	C	C	C	C	C	C	C	C	C	C	C	C	C	C	C	C	C	C	C	C			131	0	71	0	0	71
G	136	132	G	G	G	G	G	G	G	G	G	G	G	G	G	G	G	G	G	G	G	G	G	G	G	G	G	G	G	G	G	G	G	G	G	G	G	G	G	G	G	G	G	G	G	G	G	G	G	G	G	G	G	G	G	G	G	G	G	G	G	G	G	G	G	G	G	G	G	G	G	G	G			132	0	0	0	71	71
C	136	133	C	C	C	C	C	C	C	C	C	C	C	C	C	C	C	C	C	C	C	C	C	C	C	C	C	C	C	C	C	C	C	C	C	C	C	C	C	C	C	C	C	C	C	C	C	C	C	C	C	C	C	C	C	C	C	C	C	C	C	C	C	C	C	C	C	C	C	C	C	C	C			133	0	71	0	0	71
T	137	134	T	T	T	T	T	T	T	T	T	T	T	T	T	T	T	T	T	T	T	T	T	T	T	T	T	T	T	T	T	T	T	T	T	T	T	T	T	T	T	T	T	T	T	T	T	T	T	T	T	T	T	T	T	T	T	T	T	T	T	T	T	T	T	T	T	T	T	T	T	T	T			134	0	0	71	0	71
T	137	135	T	T	T	T	T	T	T	T	T	T	T	T	T	T	T	T	T	T	T	T	T	T	T	T	T	T	T	T	T	T	T	T	T	T	T	T	T	T	T	T	T	T	T	T	T	T	T	T	T	T	T	T	T	T	T	T	T	T	T	T	T	T	T	T	T	T	T	T	T	T	T			135	0	0	71	0	71
T	137	136	T	T	T	T	T	T	T	T	T	T	T	T	T	T	T	T	T	T	T	T	T	T	T	T	T	T	T	T	T	T	T	T	T	T	T	T	T	T	T	T	T	T	T	T	T	T	T	T	T	T	T	T	T	T	T	T	T	T	T	T	T	T	T	T	T	T	T	T	T	T	T			136	0	0	71	0	71
G	138	137	G	G	G	G	G	G	G	G	G	G	G	G	G	G	G	G	G	G	G	G	G	G	G	G	G	G	G	G	G	G	G	G	G	G	G	G	G	G	G	G	G	G	G	G	G	G	G	G	G	G	G	G	G	G	G	G	G	G	G	G	G	G	G	G	G	G	G	G	G	G	G			137	0	0	0	71	71
C	138	138	C	C	C	C	C	C	C	C	C	C	C	C	C	C	C	C	C	C	C	C	C	C	C	C	C	C	C	C	C	C	C	C	C	C	C	C	C	C	C	C	C	C	C	C	C	C	C	C	C	C	C	C	C	C	C	C	C	C	C	C	C	C	C	C	C	C	C	C	C	C	C			138	0	71	0	0	71
A	138	139	A	A	A	A	A	A	A	A	A	A	A	A	A	A	A	A	A	A	A	A	A	A	A	A	A	A	A	A	A	A	A	A	A	A	A	A	A	A	A	A	A	A	A	A	A	A	A	A	A	A	A	A	A	A	A	A	A	A	A	A	A	A	A	A	A	A	A	A	A	A	A			139	71	0	0	0	71
C	139	140	C	C	C	C	C	C	C	C	C	C	C	C	C	C	C	C	C	C	C	C	C	C	C	C	C	C	C	C	C	C	C	C	C	C	C	C	C	C	C	C	C	C	C	C	C	C	C	C	C	C	C	C	C	C	C	C	C	C	C	C	C	C	C	C	C	C	C	C	C	C	C			140	0	71	0	0	71
C	139	141	C	C	C	C	C	C	C	C	C	C	C	C	C	C	C	C	C	C	C	C	C	C	C	C	C	C	C	C	C	C	C	C	C	C	C	C	C	C	C	C	C	C	C	C	C	C	C	C	C	C	C	C	C	C	C	C	C	C	C	C	C	C	C	C	C	C	C	C	C	C	C			141	0	71	0	0	71
T	139	142	T	T	T	T	T	T	T	T	T	T	T	T	T	T	T	T	T	T	T	T	T	T	T	T	T	T	T	T	T	T	T	T	T	T	T	T	T	T	T	T	T	T	T	T	T	T	T	T	T	T	T	T	T	T	T	T	T	T	T	T	T	T	T	T	T	T	T	T	T	T	T			142	0	0	71	0	71
G	140	143	G	G	G	G	G	G	G	G	G	G	G	G	G	G	G	G	G	G	G	G	G	G	G	G	G	G	G	G	G	G	G	G	G	G	G	G	G	G	G	G	G	G	G	G	G	G	G	G	G	G	G	G	G	G	G	G	G	G	G	G	G	G	G	G	G	G	G	G	G	G	G			143	0	0	0	71	71
C	140	144	C	C	C	C	C	C	C	C	C	C	C	C	C	C	C	C	C	C	C	C	C	C	C	C	C	C	C	C	C	C	C	C	C	C	C	C	C	C	C	C	C	C	C	C	C	C	C	C	C	C	C	C	C	C	C	C	C	C	C	C	C	C	C	C	C	C	C	C	C	C	C			144	0	71	0	0	71
A	140	145	A	A	A	A	A	A	A	A	A	A	A	A	A	A	A	A	A	A	A	A	A	A	A	A	A	A	A	A	A	A	A	A	A	A	A	A	A	A	A	A	A	A	A	A	A	A	A	A	A	A	A	A	A	A	A	A	A	A	A	A	A	A	A	A	A	A	A	A	A	A	A			145	71	0	0	0	71
A	141	146	A	A	A	A	A	A	A	A	A	A	A	A	A	A	A	A	A	A	A	A	A	A	A	A	A	A	A	A	A	A	A	A	A	A	A	A	A	A	A	A	A	A	A	A	A	A	A	A	A	A	A	A	A	A	A	A	A	A	A	A	A	A	A	A	A	A	A	A	A	A	A			146	71	0	0	0	71
T	141	147	T	T	T	T	T	T	T	T	T	T	T	T	T	T	T	T	T	T	T	T	T	T	T	T	T	T	T	T	T	T	T	T	T	T	T	T	T	T	T	T	T	T	T	T	T	T	T	T	T	T	T	T	T	T	T	T	T	T	T	T	T	T	T	T	T	T	T	T	T	T	T			147	0	0	71	0	71
G	141	148	G	G	G	G	G	G	G	G	G	G	G	G	G	G	G	G	G	G	G	G	G	G	G	G	G	G	G	G	G	G	G	G	G	G	G	G	G	G	G	G	G	G	G	G	G	G	G	G	G	G	G	G	G	G	G	G	G	G	G	G	G	G	G	G	G	G	G	G	G	G	G			148	0	0	0	71	71
T	142	149	T	T	T	T	T	T	T	T	T	T	T	T	T	T	T	T	T	T	T	T	T	T	T	T	T	T	T	T	T	T	T	T	T	T	T	T	T	T	T	T	T	T	T	T	T	T	T	T	T	T	T	T	T	T	T	T	T	T	T	T	T	T	T	T	T	T	T	T	T	T	T			149	0	0	71	0	71
T	142	150	T	T	T	T	T	T	T	T	T	T	T	T	T	T	T	T	T	T	T	T	T	T	T	T	T	T	T	T	T	T	T	T	T	T	T	T	T	T	T	T	T	T	T	T	T	T	T	T	T	T	T	T	T	T	T	T	T	T	T	T	T	T	T	T	T	T	T	T	T	T	T			150	0	0	71	0	71
G	142	151	G	G	G	G	G	G	G	G	G	G	G	G	G	G	G	G	G	G	G	G	G	G	G	G	G	G	G	G	G	G	G	G	G	G	G	G	G	G	G	G	G	G	G	G	G	G	G	G	G	G	G	G	G	G	G	G	G	G	G	G	G	G	G	G	G	G	G	G	G	G	G			151	0	0	0	71	71
G	143	152	G	G	G	G	G	G	G	G	G	G	G	G	G	G	G	G	G	G	G	G	G	G	G	G	G	G	G	G	G	G	G	G	G	G	G	G	G	G	G	G	G	G	G	G	G	G	G	G	G	G	G	G	G	G	G	G	G	G	G	G	G	G	G	G	G	G	G	G	G	G	G			152	0	0	0	71	71
C	143	153	C	C	C	C	C	C	C	C	C	C	C	C	C	C	C	C	C	C	C	C	C	C	C	C	C	C	C	C	C	C	C	C	C	C	C	C	C	C	C	C	C	C	C	C	C	C	C	C	C	C	C	C	C	C	C	C	C	C	C	C	C	C	C	C	C	C	C	C	C	C	C			153	0	71	0	0	71
C	143	154	C	C	C	C	C	C	C	C	C	C	C	C	C	C	C	C	C	C	C	C	C	C	C	C	C	C	C	C	C	C	C	C	C	C	C	C	C	C	C	C	C	C	C	C	C	C	C	C	C	C	C	C	C	C	C	C	C	C	C	C	C	C	C	C	C	C	C	C	C	C	C			154	0	71	0	0	71
T	144	155	T	T	T	T	T	T	T	T	T	T	T	T	T	T	T	T	T	T	T	T	T	T	T	T	T	T	T	T	T	T	T	T	T	T	T	T	T	T	T	T	T	T	T	T	T	T	T	T	T	T	T	T	T	T	T	T	T	T	T	T	T	T	T	T	T	T	T	T	T	T	T			155	0	0	71	0	71
C	144	156	C	C	C	C	C	C	C	C	C	C	C	C	C	C	C	C	C	C	C	C	C	C	C	C	C	C	C	C	C	C	C	C	C	C	C	C	C	C	C	C	C	C	C	C	C	C	C	C	C	C	C	C	C	C	C	C	C	C	C	C	C	C	C	C	C	C	C	C	C	C	C			156	0	71	0	0	71
T	144	157	T	T	T	T	T	T	T	T	T	T	T	T	T	T	T	T	T	T	T	T	T	T	T	T	T	T	T	T	T	T	T	T	T	T	T	T	T	T	T	T	T	T	T	T	T	T	T	T	T	T	T	T	T	T	T	T	T	T	T	T	T	T	T	T	T	T	T	T	T	T	T			157	0	0	71	0	71
G	145	158	G	G	G	G	G	G	G	G	G	G	G	G	G	G	G	G	G	G	G	G	G	G	G	G	G	G	G	G	G	G	G	G	G	G	G	G	G	G	G	G	G	G	G	G	G	G	G	G	G	G	G	G	G	G	G	G	G	G	G	G	G	G	G	G	G	G	G	G	G	G	G			158	0	0	0	71	71
G	145	159	G	G	G	G	G	G	G	G	G	G	G	G	G	G	G	G	G	G	G	G	G	G	G	G	G	G	G	G	G	G	G	G	G	G	G	G	G	G	G	G	G	G	G	G	G	G	G	G	G	G	G	G	G	G	G	G	G	G	G	G	G	G	G	G	G	G	G	G	G	G	G			159	0	0	0	71	71
C	145	160	C	C	C	C	C	C	C	C	C	C	C	C	C	C	C	C	C	C	C	C	C	C	C	C	C	C	C	C	C	C	C	C	C	C	C	C	C	C	C	C	C	C	C	C	C	C	C	C	C	C	C	C	C	C	C	C	C	C	C	C	C	C	C	C	C	C	C	C	C	C	C			160	0	71	0	0	71
G	146	161	G	G	G	G	G	G	G	G	G	G	G	G	G	G	G	G	G	G	G	G	G	G	G	G	G	G	G	G	G	G	G	G	G	G	G	G	G	G	G	G	G	G	G	G	G	G	G	G	G	G	G	G	G	G	G	G	G	G	G	G	G	G	G	G	G	G	G	G	G	G	G			161	0	0	0	71	71
T	146	162	T	T	T	T	T	T	T	T	T	T	T	T	T	T	T	T	T	T	T	T	T	T	T	T	T	T	T	T	T	T	T	T	T	T	T	T	T	T	T	T	T	T	T	T	T	T	T	T	T	T	T	T	T	T	T	T	T	T	T	T	T	T	T	T	T	T	T	T	T	T	T			162	0	0	71	0	71
A	146	163	A	A	A	A	A	A	A	A	A	A	A	A	A	A	A	A	A	A	A	A	A	A	A	A	A	A	A	A	A	A	A	A	A	A	A	A	A	A	A	A	A	A	A	A	A	A	A	A	A	A	A	A	A	A	A	A	A	A	A	A	A	A	A	A	A	A	A	A	A	A	A			163	71	0	0	0	71
T	147	164	T	T	T	T	T	T	T	T	T	T	T	T	T	T	T	T	T	T	T	T	T	T	T	T	T	T	T	T	T	T	T	T	T	T	T	T	T	T	T	T	T	T	T	T	T	T	T	T	T	T	T	T	T	T	T	T	T	T	T	T	T	T	T	T	T	T	T	T	T	T	T			164	0	0	71	0	71
T	147	165	T	T	T	T	T	T	T	T	T	T	T	T	T	T	T	T	T	T	T	T	T	T	T	T	T	T	T	T	T	T	T	T	T	T	T	T	T	T	T	T	T	T	T	T	T	T	T	T	T	T	T	T	T	T	T	T	T	T	T	T	T	T	T	T	T	T	T	T	T	T	T			165	0	0	71	0	71
T	147	166	T	T	T	T	T	T	T	T	T	T	T	T	T	T	T	T	T	T	T	T	T	T	T	T	T	T	T	T	T	T	T	T	T	T	T	T	T	T	T	T	T	T	T	T	T	T	T	T	T	T	T	T	T	T	T	T	T	T	T	T	T	T	T	T	T	T	T	T	T	T	T			166	0	0	71	0	71
G	148	167	G	G	G	G	G	G	G	G	G	G	G	G	G	G	G	G	G	G	G	G	G	G	G	G	G	G	G	G	G	G	G	G	G	G	G	G	G	G	G	G	G	G	G	G	G	G	G	G	G	G	G	G	G	G	G	G	G	G	G	G	G	G	G	G	G	G	G	G	G	G	G			167	0	0	0	71	71
C	148	168	C	C	C	C	C	C	C	C	C	C	C	C	C	C	C	C	C	C	C	T	C	C	C	C	C	C	C	C	C	C	C	C	C	C	C	C	C	C	C	C	C	C	C	C	C	C	C	C	C	C	C	C	C	C	C	C	C	C	C	C	C	C	C	C	C	C	C	C	C	C	C			168	0	70	1	0	70
A	148	169	A	A	A	A	A	A	A	A	A	A	A	A	A	A	A	A	A	A	A	A	A	A	A	A	A	A	A	A	A	A	A	A	A	A	A	A	A	A	A	A	A	A	A	A	A	A	A	A	A	A	A	A	A	A	A	A	A	A	A	A	A	A	A	A	A	A	A	A	A	A	A			169	71	0	0	0	71
G	149	170	G	G	G	G	G	G	G	G	G	G	G	G	G	G	G	G	G	G	G	G	G	G	G	G	G	G	G	G	G	G	G	G	G	G	G	G	G	G	G	G	G	G	G	G	G	G	G	G	G	G	G	G	G	G	G	G	G	G	G	G	G	G	G	G	G	G	G	G	G	G	G			170	0	0	0	71	71
G	149	171	G	G	G	G	G	G	G	G	G	G	G	G	G	G	G	G	G	G	G	G	G	G	G	G	G	G	G	G	G	G	G	G	G	G	G	G	G	G	G	G	G	G	G	G	G	G	G	G	G	G	G	G	G	G	G	G	G	G	G	G	G	G	G	G	G	G	G	G	G	G	G			171	0	0	0	71	71
C	149	172	C	C	C	C	C	C	C	C	C	C	C	C	C	C	C	C	C	C	C	C	C	C	C	C	C	C	C	C	C	C	C	C	C	C	C	C	C	C	C	C	C	C	C	C	C	C	C	C	C	C	C	C	C	C	C	C	C	C	C	C	C	C	C	C	C	C	C	C	C	C	C			172	0	71	0	0	71
G	150	173	G	G	G	G	G	G	G	G	G	G	G	G	G	G	G	G	G	G	G	G	G	G	G	G	G	G	G	G	G	G	G	G	G	G	G	G	G	G	G	G	G	G	G	G	G	G	G	G	G	G	G	G	G	G	G	G	G	G	G	G	G	G	G	G	G	G	G	G	G	G	G			173	0	0	0	71	71
T	150	174	T	T	T	T	T	T	T	T	T	T	T	T	T	T	T	T	T	T	T	T	T	T	T	T	T	T	T	T	T	T	T	T	T	T	T	T	T	T	T	T	T	T	T	T	T	T	T	T	T	T	T	T	T	T	T	T	T	T	T	T	T	T	T	T	T	T	T	T	T	T	T			174	0	0	71	0	71
A	150	175	A	A	A	A	A	A	A	A	A	A	A	A	A	A	A	A	A	A	A	A	A	A	A	A	A	A	A	A	A	A	A	A	A	A	A	A	A	A	A	A	A	A	A	A	A	A	A	A	A	A	A	A	A	A	A	A	A	A	A	A	A	A	A	A	A	A	A	A	A	A	A			175	71	0	0	0	71
C	151	176	C	C	C	C	C	C	C	C	C	C	C	C	C	C	C	C	C	C	C	C	C	C	C	C	C	C	C	C	C	C	C	C	C	C	C	C	C	C	C	C	C	C	C	C	C	C	C	C	C	C	C	C	C	C	C	C	C	C	C	C	C	C	C	C	C	C	C	C	C	C	C			176	0	71	0	0	71
A	151	177	A	A	A	A	A	A	A	A	A	A	A	A	A	A	A	A	A	A	A	A	A	A	A	A	A	A	A	A	A	A	A	A	A	A	A	A	A	A	A	A	A	A	A	A	A	A	A	A	A	A	A	A	A	A	A	A	A	A	A	A	A	A	A	A	A	A	A	A	A	A	A			177	71	0	0	0	71
C	151	178	C	C	C	C	C	C	C	C	C	C	C	C	C	C	C	C	C	C	C	C	C	C	C	C	C	C	C	C	C	C	C	C	C	C	C	C	C	C	C	C	C	C	C	C	C	C	C	C	C	C	C	C	C	C	C	C	C	C	C	C	C	C	C	C	C	C	C	C	C	C	C			178	0	71	0	0	71
A	152	179	A	A	A	A	A	A	A	A	A	A	A	A	A	A	A	A	A	A	A	A	A	A	A	A	A	A	A	A	A	A	A	A	A	A	A	A	A	A	A	A	A	A	A	A	A	A	A	A	A	A	A	A	A	A	A	A	A	A	A	A	A	A	A	A	A	A	A	A	A	A	A			179	71	0	0	0	71
C	152	180	C	C	C	C	C	C	C	C	C	C	C	C	C	C	C	C	C	C	C	C	C	C	C	C	C	C	C	C	C	C	C	C	C	C	C	C	C	C	C	C	C	C	C	C	C	C	C	C	C	C	C	C	C	C	C	C	C	C	C	C	C	C	C	C	C	C	C	C	C	C	C			180	0	71	0	0	71
C	152	181	C	C	C	C	C	C	C	C	C	C	C	C	C	C	C	C	C	C	C	C	C	C	C	C	C	C	C	C	C	C	C	C	C	C	C	C	C	C	C	C	C	C	C	C	C	C	C	C	C	C	C	C	C	C	C	C	C	C	C	C	C	C	C	C	C	C	C	C	C	C	C			181	0	71	0	0	71
T	153	182	T	T	T	T	T	T	T	T	T	T	T	T	T	T	T	T	T	T	T	T	T	T	T	T	T	T	T	T	T	T	T	T	T	T	T	T	T	T	T	T	T	T	T	T	T	T	T	T	T	T	T	T	T	T	T	T	T	T	T	T	T	T	T	T	T	T	T	T	T	T	T			182	0	0	71	0	71
T	153	183	T	T	T	T	T	T	T	T	T	T	T	T	T	T	T	T	T	T	T	T	T	T	T	T	T	T	T	T	T	T	T	T	T	T	T	T	T	T	T	T	T	T	T	T	T	T	T	T	T	T	T	T	T	T	T	T	T	T	T	T	T	T	T	T	T	T	T	T	T	T	T			183	0	0	71	0	71
A	153	184	A	A	A	A	A	A	A	A	A	A	A	A	A	A	A	A	A	A	A	A	A	A	A	A	A	A	A	A	A	A	A	A	A	A	A	A	A	A	A	A	A	A	A	A	A	A	A	A	A	A	A	A	A	A	A	A	A	A	A	A	A	A	A	A	A	A	A	A	A	A	A			184	71	0	0	0	71
G	154	185	G	G	G	G	G	G	G	G	G	G	G	G	G	G	G	G	G	G	G	G	G	G	G	G	G	G	G	G	G	G	G	G	G	G	G	G	G	G	G	G	G	G	G	G	G	G	G	G	G	G	G	G	G	G	G	G	G	G	G	G	G	G	G	G	G	G	G	G	G	G	G			185	0	0	0	71	71
A	154	186	A	A	A	A	A	A	A	A	A	A	A	A	A	A	A	A	A	A	A	A	A	A	A	A	A	A	A	A	A	A	A	A	A	A	A	A	A	A	A	A	A	A	A	A	A	A	A	A	A	A	A	A	A	A	A	A	A	A	A	A	A	A	A	A	A	A	A	A	A	A	A			186	71	0	0	0	71
A	154	187	A	A	A	A	A	A	A	A	A	A	A	A	A	A	A	A	A	A	A	A	A	A	A	A	A	A	A	A	A	A	A	A	A	A	A	A	A	A	A	A	A	A	A	A	A	A	A	A	A	A	A	A	A	A	A	A	A	A	A	A	A	A	A	A	A	A	A	A	A	A	A			187	71	0	0	0	71
T	155	188	T	T	T	T	T	T	T	T	T	T	T	T	T	T	T	T	T	T	T	T	T	T	T	T	T	T	T	T	T	T	T	T	T	T	T	T	T	T	T	T	T	T	T	T	T	T	T	T	T	T	T	T	T	T	T	T	T	T	T	T	T	T	T	T	T	T	T	T	T	T	T			188	0	0	71	0	71
A	155	189	A	A	A	A	A	A	A	A	A	A	A	A	A	A	A	A	A	A	A	A	A	A	A	A	A	A	A	A	A	A	A	A	A	A	A	A	A	A	A	A	A	A	A	A	A	A	A	A	A	A	A	A	A	A	A	A	A	A	A	A	A	A	A	A	A	A	A	A	A	A	A			189	71	0	0	0	71
T	155	190	T	T	T	T	T	T	T	T	T	T	T	T	T	T	T	T	T	T	T	T	T	T	T	T	T	T	T	T	T	T	T	T	T	T	T	T	T	T	T	T	T	T	T	T	T	T	T	T	T	T	T	T	T	T	T	T	T	T	T	T	T	T	T	T	T	T	T	T	T	T	T			190	0	0	71	0	71
G	156	191	G	G	G	G	G	G	G	G	G	G	G	G	G	G	G	G	G	G	G	G	G	G	G	G	G	G	G	G	G	G	G	G	G	G	G	G	G	G	G	G	G	G	G	G	G	G	G	G	G	G	G	G	G	G	G	G	G	G	G	G	G	G	G	G	G	G	G	G	G	G	G			191	0	0	0	71	71
C	156	192	C	C	C	C	C	C	C	C	C	C	C	C	C	C	C	C	C	C	C	C	C	C	C	C	C	C	C	C	C	C	C	C	C	C	C	C	C	C	C	C	C	C	C	C	C	C	C	C	C	C	C	C	C	C	C	C	C	C	C	C	C	C	C	C	C	C	C	C	C	C	C			192	0	71	0	0	71
C	156	193	C	C	C	C	C	C	C	C	C	C	C	C	C	C	C	C	C	C	C	C	C	C	C	C	C	C	C	C	C	C	C	C	C	C	C	C	C	C	C	C	C	C	C	C	C	C	C	C	C	C	C	C	C	C	C	C	C	C	C	C	C	C	C	C	C	C	C	C	C	C	C			193	0	71	0	0	71
T	157	194	T	T	T	T	T	T	T	T	T	T	T	T	T	T	T	T	T	T	T	T	T	T	T	T	T	T	T	T	T	T	T	T	T	T	T	T	T	T	T	T	T	T	T	T	T	T	T	T	T	T	T	T	T	T	T	T	T	T	T	T	T	T	T	T	T	T	T	T	T	T	T			194	0	0	71	0	71
A	157	195	A	A	A	A	A	A	A	A	A	A	A	A	A	A	A	A	A	A	A	A	A	A	A	A	A	A	A	A	A	A	A	A	A	A	A	A	A	A	A	A	A	A	A	A	A	A	A	A	A	A	A	A	A	A	A	A	A	A	A	A	A	A	A	A	A	A	A	A	A	A	A			195	71	0	0	0	71
C	157	196	C	C	C	C	C	C	C	C	C	C	C	C	C	C	C	C	C	C	C	C	C	C	C	C	C	C	C	C	C	C	C	C	C	C	C	C	C	C	C	C	C	C	C	C	C	C	C	C	C	C	C	C	C	C	C	C	C	C	C	C	C	C	C	C	C	C	C	C	C	C	C			196	0	71	0	0	71
G	158	197	G	G	G	G	G	G	G	G	G	G	G	G	G	G	G	G	G	G	G	G	G	G	G	G	G	G	G	G	G	G	G	G	G	G	G	G	G	G	G	G	G	G	G	G	G	G	G	G	G	G	G	G	G	G	G	G	G	G	G	G	G	G	G	G	G	G	G	G	G	G	G			197	0	0	0	71	71
C	158	198	C	C	C	C	C	C	C	C	C	C	C	C	C	C	C	C	C	C	C	C	C	C	C	C	C	C	C	C	C	C	C	C	C	C	C	C	C	C	C	C	C	C	C	C	C	C	C	C	C	C	C	C	C	C	C	C	C	C	C	C	C	C	C	C	C	C	C	C	C	C	C			198	0	71	0	0	71
C	158	199	C	C	C	C	C	C	C	C	C	C	C	C	C	C	C	C	C	C	C	C	C	C	C	C	C	C	C	C	C	C	C	C	C	C	C	C	C	C	C	C	C	C	C	C	C	C	C	C	C	C	C	C	C	C	C	C	C	C	C	C	C	C	C	C	C	C	C	C	C	C	C			199	0	71	0	0	71
C	159	200	C	C	C	C	C	C	C	C	C	C	C	C	C	C	C	C	C	C	C	C	C	C	C	C	C	C	C	C	C	C	C	C	C	C	C	C	C	C	C	C	C	C	C	C	C	C	C	C	C	C	C	C	C	C	C	C	C	C	C	C	C	C	C	C	C	C	C	C	C	C	C			200	0	71	0	0	71
G	159	201	G	G	G	G	G	G	G	G	G	G	G	G	G	G	G	G	G	G	G	G	G	G	G	G	G	G	G	G	G	G	G	G	G	G	G	G	G	G	G	G	G	G	G	G	G	G	G	G	G	G	G	G	G	G	G	G	G	G	G	G	G	G	G	G	G	G	G	G	G	G	G			201	0	0	0	71	71
T	159	202	T	T	T	T	T	T	T	T	T	T	T	T	T	T	T	T	T	T	T	T	T	T	T	T	T	T	T	T	T	T	T	T	T	T	T	T	T	T	T	T	T	T	T	T	T	T	T	T	T	T	T	T	T	T	T	T	T	T	T	T	T	T	T	T	T	T	T	T	T	T	T			202	0	0	71	0	71
A	160	203	A	A	A	A	A	A	A	A	A	A	A	A	A	A	A	A	A	A	A	A	A	A	A	A	A	A	A	A	A	A	A	A	A	A	A	A	A	A	A	A	A	A	A	A	A	A	A	A	A	A	A	A	A	A	A	A	A	A	A	A	A	A	A	A	A	A	A	A	A	A	A			203	71	0	0	0	71
A	160	204	A	A	A	A	A	A	A	A	A	A	A	A	A	A	A	A	A	A	A	A	A	A	A	A	A	A	A	A	A	A	A	A	A	A	A	A	A	A	A	A	A	A	A	A	A	A	A	A	A	A	A	A	A	A	A	A	A	A	A	A	A	A	A	A	A	A	A	A	A	A	A			204	71	0	0	0	71
G	160	205	G	G	G	G	G	G	G	G	G	G	G	G	G	G	G	G	G	G	G	G	G	G	G	G	G	G	G	G	G	G	G	G	G	G	G	G	G	G	G	G	G	G	G	G	G	G	G	G	G	G	G	G	G	G	G	G	G	G	G	G	G	G	G	G	G	G	G	G	G	G	G			205	0	0	0	71	71
G	161	206	G	G	G	G	G	G	G	G	G	G	G	G	G	G	G	G	G	G	G	G	G	G	G	G	G	G	G	G	G	G	G	G	G	G	G	G	G	G	G	G	G	G	G	G	G	G	G	G	G	G	G	G	G	G	G	G	G	G	G	G	G	G	G	G	G	G	G	G	G	G	G			206	0	0	0	71	71
A	161	207	A	A	A	A	A	A	A	A	A	A	A	A	A	A	A	A	A	A	A	A	A	A	A	A	A	A	A	A	A	A	A	A	A	A	A	A	A	A	A	A	A	A	A	A	A	A	A	A	A	A	A	A	A	A	A	A	A	A	A	A	A	A	A	A	A	A	A	A	A	A	A			207	71	0	0	0	71
C	161	208	C	C	C	C	C	C	C	C	C	C	C	C	C	C	C	C	C	C	C	C	C	C	C	C	C	C	C	C	C	C	C	C	C	C	C	C	C	C	C	C	C	C	C	C	C	C	C	C	C	C	C	C	C	C	C	C	C	C	C	C	C	C	C	C	C	C	C	C	C	C	C			208	0	71	0	0	71
C	162	209	C	C	C	C	C	C	C	C	C	C	C	C	C	C	C	C	C	C	C	C	C	C	C	C	C	C	C	C	C	C	C	C	C	C	C	C	C	C	C	C	C	C	C	C	C	C	C	C	C	C	C	C	C	C	C	C	C	C	C	C	C	C	C	C	C	C	C	C	C	C	C			209	0	71	0	0	71
C	162	210	C	C	C	C	C	C	C	C	C	C	C	C	C	C	C	C	A	C	C	C	C	C	C	C	C	C	C	C	C	C	C	C	C	C	C	C	C	C	C	C	C	C	C	C	C	C	C	C	C	C	C	C	C	C	C	C	C	C	C	C	C	C	C	C	C	C	C	C	C	C	C			210	1	70	0	0	70
A	162	211	A	A	A	A	A	A	A	A	A	A	A	A	A	A	A	A	A	A	A	A	A	A	A	A	A	A	A	A	A	A	A	A	A	A	A	A	A	A	A	A	A	A	A	A	A	A	A	A	A	A	A	A	A	A	A	A	A	A	A	A	A	A	A	A	A	A	A	A	A	A	A			211	71	0	0	0	71
G	163	212	G	G	G	G	G	G	G	G	G	G	G	G	G	G	G	G	G	G	G	G	G	G	G	G	G	G	G	G	G	G	G	G	G	G	G	G	G	G	G	G	G	G	G	G	G	G	G	G	G	G	G	G	G	G	G	G	G	G	G	G	G	G	G	G	G	G	G	G	G	G	G			212	0	0	0	71	71
A	163	213	A	A	A	A	A	A	A	A	A	A	A	A	A	A	A	A	A	A	A	A	A	A	A	A	A	A	A	A	A	A	A	A	A	A	A	A	A	A	A	A	A	A	A	A	A	A	A	A	A	A	A	A	A	A	A	A	A	A	A	A	A	A	A	A	A	A	A	A	A	A	A			213	71	0	0	0	71
A	163	214	A	A	A	A	A	A	A	A	A	A	A	A	A	A	A	A	A	A	A	A	A	A	A	A	A	A	A	A	A	A	A	A	A	A	A	A	A	A	A	A	A	A	A	A	A	A	A	A	A	A	A	A	A	A	A	A	A	A	A	A	A	A	A	A	A	A	A	A	A	A	A			214	71	0	0	0	71
G	164	215	G	G	G	G	G	G	G	G	G	G	G	G	G	G	G	G	G	G	G	G	G	G	G	G	G	G	G	G	G	G	G	G	G	G	G	G	G	G	G	G	G	G	G	G	G	G	G	G	G	G	G	G	G	G	G	G	G	G	G	G	G	G	G	G	G	G	G	G	G	G	G			215	0	0	0	71	71
G	164	216	G	G	G	G	G	G	G	G	G	G	G	G	G	G	G	G	G	G	G	G	G	G	G	G	G	G	G	G	G	G	G	G	G	G	G	G	G	G	G	G	G	G	G	G	G	G	G	G	G	G	G	G	G	G	G	G	G	G	G	G	G	G	G	G	G	G	G	G	G	G	G			216	0	0	0	71	71
C	164	217	C	C	C	C	C	C	C	C	C	C	C	C	C	C	C	C	C	C	C	C	C	C	C	C	C	C	C	C	C	C	C	C	C	C	C	C	C	C	C	C	C	C	C	C	C	C	C	C	C	C	C	C	C	C	C	C	C	C	C	C	C	C	C	C	C	C	C	C	C	C	C			217	0	71	0	0	71
A	165	218	A	A	A	A	A	A	A	A	A	A	A	A	A	A	A	A	A	A	A	A	A	A	A	A	A	A	A	A	A	A	A	A	A	A	A	A	A	A	A	A	A	A	A	A	A	A	A	A	A	A	A	A	A	A	A	A	A	A	A	A	A	A	A	A	A	A	A	A	A	A	A			218	71	0	0	0	71
A	165	219	A	A	A	A	A	A	A	A	A	A	A	A	A	A	A	A	A	A	A	A	A	A	A	A	A	A	A	A	A	A	A	A	A	A	A	A	A	A	A	A	A	A	A	A	A	A	A	A	A	A	A	A	A	A	A	A	A	A	A	A	A	A	A	A	A	A	A	A	A	A	A			219	71	0	0	0	71
A	165	220	A	A	A	A	A	A	A	A	A	A	A	A	A	A	A	A	A	A	A	A	A	A	A	A	A	A	A	A	A	A	A	A	A	A	A	A	A	A	A	A	A	A	A	A	A	A	A	A	A	A	A	A	A	A	A	A	A	A	A	A	A	A	A	A	A	A	A	A	A	A	A			220	71	0	0	0	71
T	166	221	T	T	T	T	T	T	T	T	T	T	T	T	T	T	T	T	T	T	T	T	T	T	T	T	T	T	T	T	T	T	T	T	T	T	T	T	T	T	T	T	T	T	T	T	T	T	T	T	T	T	T	T	T	T	T	T	T	T	T	T	T	T	T	T	T	T	T	T	T	T	T			221	0	0	71	0	71
C	166	222	C	C	C	C	C	C	C	C	C	C	C	C	C	C	C	C	C	C	C	C	C	C	C	C	C	C	C	C	C	C	C	C	C	C	C	C	C	C	C	C	C	C	C	C	C	C	C	C	C	C	C	C	C	C	C	C	C	C	C	C	C	C	C	C	C	C	C	C	C	C	C			222	0	71	0	0	71
T	166	223	T	T	T	T	T	T	T	T	T	T	T	T	T	T	T	T	T	T	T	T	T	T	T	T	T	T	T	T	T	T	T	T	T	T	T	T	T	T	T	T	T	T	T	T	T	T	T	T	T	T	T	T	T	T	T	T	T	T	T	T	T	T	T	T	T	T	T	T	T	T	T			223	0	0	71	0	71
T	167	224	T	T	T	T	T	T	T	T	T	T	T	T	T	T	T	T	T	T	T	T	T	T	T	T	T	T	T	T	T	T	T	T	T	T	T	T	T	T	T	T	T	T	T	T	T	T	T	T	T	T	T	T	T	T	T	T	T	T	T	T	T	T	T	T	T	T	T	T	T	T	T			224	0	0	71	0	71
T	167	225	T	T	T	T	T	T	T	T	T	T	T	T	T	T	T	T	T	T	T	T	T	T	T	T	T	T	T	T	T	T	T	T	T	T	T	T	T	T	T	T	T	T	T	T	T	T	T	T	T	T	T	T	T	T	T	T	T	T	T	T	T	T	T	T	T	T	T	T	T	T	T			225	0	0	71	0	71
C	167	226	C	C	C	C	C	C	C	C	C	C	C	C	C	C	C	C	C	C	C	C	C	C	C	C	C	C	C	C	C	C	C	C	C	C	C	C	C	C	C	C	C	C	C	C	C	C	C	C	C	C	C	C	C	C	C	C	C	C	C	C	C	C	C	C	C	C	C	C	C	C	C			226	0	71	0	0	71
G	168	227	G	G	G	G	G	G	G	G	G	G	G	G	G	G	G	G	G	G	G	G	G	G	G	G	G	G	G	G	G	G	G	G	G	G	G	G	G	G	G	G	G	G	G	G	G	G	G	G	G	G	G	G	G	G	G	G	G	G	G	G	G	G	G	G	G	G	G	G	G	G	G			227	0	0	0	71	71
G	168	228	G	G	G	G	G	G	G	G	G	G	G	G	G	G	G	G	G	G	G	G	G	G	G	G	G	G	G	G	G	G	G	G	G	G	G	G	G	G	G	G	G	G	G	G	G	G	G	G	G	G	G	G	G	G	G	G	G	G	G	G	G	G	G	G	G	G	G	G	G	G	G			228	0	0	0	71	71
T	168	229	T	T	T	T	T	T	T	T	T	T	T	T	T	T	T	T	T	T	T	T	T	T	T	T	T	T	T	T	T	T	T	T	T	T	T	T	T	T	T	T	T	T	T	T	T	T	T	T	T	T	T	T	T	T	T	T	T	T	T	T	T	T	T	T	T	T	T	T	T	T	T			229	0	0	71	0	71
G	169	230	G	G	G	G	G	G	G	G	G	G	G	G	G	G	G	G	G	G	G	G	G	G	G	G	G	G	G	G	G	G	G	G	G	G	G	G	G	G	G	G	G	G	G	G	G	G	G	G	G	G	G	G	G	G	G	G	G	G	G	G	G	G	G	G	G	G	G	G	G	G	G			230	0	0	0	71	71
A	169	231	A	A	A	A	A	A	A	A	A	A	A	A	A	A	A	A	A	A	A	A	A	A	A	A	A	A	A	A	A	A	A	A	A	A	A	A	A	A	A	A	A	A	A	A	A	A	A	A	A	A	A	A	A	A	A	A	A	A	A	A	A	A	A	A	A	A	A	A	A	A	A			231	71	0	0	0	71
T	169	232	T	T	T	T	T	T	T	T	T	T	T	T	T	T	T	T	T	T	T	T	T	T	T	T	T	T	T	T	T	T	T	T	T	T	T	T	T	T	T	T	T	T	T	T	T	T	T	T	T	T	T	T	T	T	T	T	T	T	T	T	T	T	T	T	T	T	T	T	T	T	T			232	0	0	71	0	71
G	170	233	G	G	G	G	G	G	G	G	G	G	G	G	G	G	G	G	G	G	G	G	G	G	G	G	G	G	G	G	G	G	G	G	G	G	G	G	G	G	G	G	G	G	G	G	G	G	G	G	G	G	G	G	G	G	G	G	G	G	G	G	G	G	G	G	G	G	G	G	G	G	G			233	0	0	0	71	71
A	170	234	A	A	A	A	A	A	A	A	A	A	A	A	A	A	A	A	A	A	A	A	A	A	A	A	A	A	A	A	A	A	A	A	A	A	A	A	A	A	A	A	A	A	A	A	A	A	A	A	A	A	A	A	A	A	A	A	A	A	A	A	A	A	A	A	A	A	A	A	A	A	A			234	71	0	0	0	71
A	170	235	A	A	A	A	A	A	A	A	A	A	A	A	A	A	A	A	A	A	A	A	A	A	A	A	A	A	A	A	A	A	A	A	A	A	A	A	A	A	A	A	A	A	A	A	A	A	A	A	A	A	A	A	A	A	A	A	A	A	A	A	A	A	A	A	A	A	A	A	A	A	A			235	71	0	0	0	71
T	171	236	T	T	T	T	T	T	T	T	T	T	T	T	T	T	T	T	T	T	T	T	T	T	T	T	T	T	T	T	T	T	T	T	T	T	T	T	T	T	T	T	T	T	T	T	T	T	T	T	T	T	T	T	T	T	T	T	T	T	T	T	T	T	T	T	T	T	T	T	T	T	T			236	0	0	71	0	71
T	171	237	T	T	T	T	T	T	T	T	T	T	T	T	T	T	T	T	T	T	T	T	T	T	T	T	T	T	T	T	T	T	T	T	T	T	T	T	T	T	T	T	T	T	T	T	T	T	T	T	T	T	T	T	T	T	T	T	T	T	T	T	T	T	T	T	T	T	T	T	T	T	T			237	0	0	71	0	71
A	171	238	A	A	A	A	A	A	A	A	A	A	A	A	A	A	A	A	A	A	A	A	A	A	A	A	A	A	A	A	A	A	A	A	A	A	A	A	A	A	A	A	A	A	A	A	A	A	A	A	A	A	A	A	A	A	A	A	A	A	A	A	A	A	A	A	A	A	A	A	A	A	A			238	71	0	0	0	71
A	172	239	A	A	A	A	A	A	A	A	A	A	A	A	A	A	A	A	A	A	A	A	A	A	A	A	A	A	A	A	A	A	A	A	A	A	A	A	A	A	A	A	A	A	A	A	A	A	A	A	A	A	A	A	A	A	A	A	A	A	A	A	A	A	A	A	A	A	A	A	A	A	A			239	71	0	0	0	71
A	172	240	A	A	A	A	A	A	A	A	A	A	A	A	A	A	A	A	A	A	A	A	A	A	A	A	A	A	A	A	A	A	A	A	A	A	A	A	A	A	A	A	A	A	A	A	A	A	A	A	A	A	A	A	A	A	A	A	A	A	A	A	A	A	A	A	A	A	A	A	A	A	A			240	71	0	0	0	71
G	172	241	G	G	G	G	G	G	G	G	G	G	G	G	G	G	G	G	G	G	G	G	G	G	G	G	G	G	G	G	G	G	G	G	G	G	G	G	G	G	G	G	G	G	G	G	G	G	G	G	G	G	G	G	G	G	G	G	G	G	G	G	G	G	G	G	G	G	G	G	G	G	G			241	0	0	0	71	71
C	173	242	C	C	C	C	C	C	C	C	C	C	C	C	C	C	C	C	C	C	C	C	C	C	C	C	C	C	C	C	C	C	C	C	C	C	C	C	C	C	C	C	C	C	C	C	C	C	C	C	C	C	C	C	C	C	C	C	C	C	C	C	C	C	C	C	C	C	C	C	C	C	C			242	0	71	0	0	71
G	173	243	G	G	G	G	G	G	G	G	G	G	G	G	G	G	G	G	G	G	G	G	G	G	G	G	G	G	G	G	G	G	G	G	G	G	G	G	G	G	G	G	G	G	G	G	G	G	G	G	G	G	G	G	G	G	G	G	G	G	G	G	G	G	G	G	G	G	G	G	G	G	G			243	0	0	0	71	71
T	173	244	T	T	T	T	T	T	T	T	T	T	T	T	T	T	T	T	T	T	T	T	T	T	T	T	T	T	T	T	T	T	T	T	T	T	T	T	T	T	T	T	T	T	T	T	T	T	T	T	T	T	T	T	T	T	T	T	T	T	T	T	T	T	T	T	T	T	T	T	T	T	T			244	0	0	71	0	71
A	174	245	A	A	A	A	A	A	A	A	A	A	A	A	A	A	A	A	A	A	A	A	A	A	A	A	A	A	A	A	A	A	A	A	A	A	A	A	A	A	A	A	A	A	A	A	A	A	A	A	A	A	A	A	A	A	A	A	A	A	A	A	A	A	A	A	A	A	A	A	A	A	A			245	71	0	0	0	71
T	174	246	T	T	T	T	T	T	T	T	T	T	T	T	T	T	T	T	T	T	T	T	T	T	T	T	T	T	T	T	T	T	T	T	T	T	T	T	T	T	T	T	T	T	T	T	T	T	T	T	T	T	T	T	T	T	T	T	T	T	T	T	T	T	T	T	T	T	T	T	T	T	T			246	0	0	71	0	71
C	174	247	C	C	C	C	C	C	C	C	C	C	C	C	C	C	C	C	C	C	C	C	C	C	C	C	C	C	C	C	C	C	C	C	C	C	C	C	C	C	C	C	C	C	C	C	C	C	C	C	C	C	C	C	C	C	C	C	C	C	C	C	C	C	C	C	C	C	C	C	C	C	C			247	0	71	0	0	71
G	175	248	G	G	G	G	G	G	G	G	G	G	G	G	G	G	G	G	G	G	G	G	G	G	G	G	G	G	G	G	G	G	G	G	G	G	G	G	G	G	G	G	G	G	G	G	G	G	G	G	G	G	G	G	G	G	G	G	G	G	G	G	G	G	G	G	G	G	G	G	G	G	G			248	0	0	0	71	71
G	175	249	G	G	G	G	G	G	G	G	G	G	G	G	G	G	G	G	G	G	G	G	G	G	G	G	G	G	G	G	G	G	G	G	G	G	G	G	G	G	G	G	G	G	G	G	G	G	G	G	G	G	G	G	G	G	G	G	G	G	G	G	G	G	G	G	G	G	G	G	G	G	G			249	0	0	0	71	71
C	175	250	C	C	C	C	C	C	C	C	C	C	C	C	C	C	C	C	C	C	C	C	C	C	C	C	C	C	C	C	C	C	C	C	C	C	C	C	C	C	C	C	C	C	C	C	C	C	C	C	C	C	C	C	C	C	C	C	C	C	C	C	C	C	C	C	C	C	C	C	C	C	C			250	0	71	0	0	71
T	176	251	T	T	T	T	T	T	T	T	T	T	T	T	T	T	T	T	T	T	T	T	T	T	T	T	T	T	T	T	T	T	T	T	T	T	T	T	T	T	T	T	T	T	T	T	T	T	T	T	T	T	T	T	T	T	T	T	T	T	T	T	T	T	T	T	T	T	T	T	T	T	T			251	0	0	71	0	71
G	176	252	G	G	G	G	G	G	G	G	G	G	G	G	G	G	G	G	G	G	G	G	G	G	G	G	G	G	G	G	G	G	G	G	G	G	G	G	G	G	G	G	G	G	G	G	G	G	G	G	G	G	G	G	G	G	G	G	G	G	G	G	G	G	G	G	G	G	G	G	G	G	G			252	0	0	0	71	71
G	176	253	G	G	G	G	G	G	G	G	G	G	G	G	G	G	G	G	G	G	G	G	G	G	G	G	G	G	G	G	G	G	G	G	G	G	G	G	G	G	G	G	G	G	G	G	G	G	G	G	G	G	G	G	G	G	G	G	G	G	G	G	G	G	G	G	G	G	G	G	G	G	G			253	0	0	0	71	71
T	177	254	T	T	T	T	T	T	T	T	T	T	T	T	T	T	T	T	T	T	T	T	T	T	T	T	T	T	T	T	T	T	T	T	T	T	T	T	T	T	T	T	T	T	T	T	T	T	T	T	T	T	T	T	T	T	T	T	T	T	T	T	T	T	T	T	T	T	T	T	T	T	T			254	0	0	71	0	71
T	177	255	T	T	T	T	T	T	T	T	T	T	T	T	T	T	T	T	T	T	T	T	T	T	T	T	T	T	T	T	T	T	T	T	T	T	T	T	T	T	T	T	T	T	T	T	T	T	T	T	T	T	T	T	T	T	T	T	T	T	T	T	T	T	T	T	T	T	T	T	T	T	T			255	0	0	71	0	71
G	177	256	G	G	G	G	G	G	G	G	G	G	G	G	G	G	G	G	G	G	G	G	G	G	G	G	G	G	G	G	G	G	G	G	G	G	G	G	G	G	G	G	G	G	G	G	G	G	G	G	G	G	G	G	G	G	G	G	G	G	G	G	G	G	G	G	G	G	G	G	G	G	G			256	0	0	0	71	71
G	178	257	G	G	G	G	G	G	G	G	G	G	G	G	G	G	G	G	G	G	G	G	G	G	G	G	G	G	G	G	G	G	G	G	G	G	G	G	G	G	G	G	G	G	G	G	G	G	G	G	G	G	G	G	G	G	G	G	G	G	G	G	G	G	G	G	G	G	G	G	G	G	G			257	0	0	0	71	71
G	178	258	G	G	G	G	G	G	G	G	G	G	G	G	G	G	G	G	G	G	G	G	G	G	G	G	G	G	G	G	G	G	G	G	G	G	G	G	G	G	G	G	G	G	G	G	G	G	G	G	G	G	G	G	G	G	G	G	G	G	G	G	G	G	G	G	G	G	G	G	G	G	G			258	0	0	0	71	71
C	178	259	C	C	C	C	C	C	C	C	C	C	C	C	C	C	C	C	C	C	C	C	C	C	C	C	C	C	C	C	C	C	C	C	C	C	C	C	C	C	C	C	C	C	C	C	C	C	C	C	C	C	C	C	C	C	C	C	C	C	C	C	C	C	C	C	C	C	C	C	C	C	C			259	0	71	0	0	71
G	179	260	G	G	G	G	G	G	G	G	G	G	G	G	G	G	G	G	G	G	G	G	G	G	G	G	G	G	G	G	G	G	G	G	G	G	G	G	G	G	G	G	G	G	G	G	G	G	G	G	G	G	G	G	G	G	G	G	G	G	G	G	G	G	G	G	G	G	G	G	G	G	G			260	0	0	0	71	71
A	179	261	A	A	A	A	A	A	A	A	A	A	A	A	A	A	A	A	A	A	A	A	A	A	A	A	A	A	A	A	A	A	A	A	A	A	A	A	A	A	A	A	A	A	A	A	A	A	A	A	A	A	A	A	A	A	A	A	A	A	A	A	A	A	A	A	A	A	A	A	A	A	A			261	71	0	0	0	71
T	179	262	T	T	T	T	T	T	T	T	T	T	T	T	T	T	T	T	T	T	T	T	T	T	T	T	T	T	T	T	T	T	T	T	T	T	T	T	T	T	T	T	T	T	T	T	T	T	T	T	T	T	T	T	T	T	T	T	T	T	T	T	T	T	T	T	T	T	T	T	T	T	T			262	0	0	71	0	71
G	180	263	G	G	G	G	G	G	G	G	G	G	G	G	G	G	G	G	G	G	G	G	G	G	G	G	G	G	G	G	G	G	G	G	G	G	G	G	G	G	G	G	G	G	G	G	G	G	G	G	G	G	G	G	G	G	G	G	G	G	G	G	G	G	G	G	G	G	G	G	G	G	G			263	0	0	0	71	71
A	180	264	A	A	A	A	A	A	A	A	A	A	A	A	A	A	A	A	A	A	A	A	A	A	A	A	A	A	A	A	A	A	A	A	A	A	A	A	A	A	A	A	A	A	A	A	A	A	A	A	A	A	A	A	A	A	A	A	A	A	A	A	A	A	A	A	A	A	A	A	A	A	A			264	71	0	0	0	71
G	180	265	G	G	G	G	G	G	G	G	G	G	G	G	G	G	G	G	G	G	G	G	G	G	G	G	G	G	G	G	G	G	G	G	G	G	G	G	G	G	G	G	G	G	G	G	G	G	G	G	G	G	G	G	G	G	G	G	G	G	G	G	G	G	G	G	G	G	G	G	G	G	G			265	0	0	0	71	71
G	181	266	G	G	G	G	G	G	G	G	G	G	G	G	G	G	G	G	G	G	G	G	G	G	G	G	G	G	G	G	G	G	G	G	G	G	G	G	G	G	G	G	G	G	G	G	G	G	G	G	G	G	G	G	G	G	G	G	G	G	G	G	G	G	G	G	G	G	G	G	G	G	G			266	0	0	0	71	71
A	181	267	A	A	A	A	A	A	A	A	A	A	A	A	A	A	A	A	A	A	A	A	A	A	A	A	A	A	A	A	A	A	A	A	A	A	A	A	A	A	A	A	A	A	A	A	A	A	A	A	A	A	A	A	A	A	A	A	A	A	A	A	A	A	A	A	A	A	A	A	A	A	A			267	71	0	0	0	71
A	181	268	A	A	A	A	A	A	A	A	A	A	A	A	A	A	A	A	A	A	A	A	A	A	A	A	A	A	A	A	A	A	A	A	A	A	A	A	A	A	A	A	A	A	A	A	A	A	A	A	A	A	A	A	A	A	A	A	A	A	A	A	A	A	A	A	A	A	A	A	A	A	A			268	71	0	0	0	71
G	182	269	G	G	G	G	G	G	G	G	G	G	G	G	G	G	G	G	G	G	G	G	G	G	G	G	G	G	G	G	G	G	G	G	G	G	G	G	G	G	G	G	G	G	G	G	G	G	G	G	G	G	G	G	G	G	G	G	G	G	G	G	G	G	G	G	G	G	G	G	G	G	G			269	0	0	0	71	71
T	182	270	T	T	T	T	T	T	T	T	T	T	T	T	T	T	T	T	T	T	T	T	T	T	T	T	T	T	T	T	T	T	T	T	T	T	T	T	T	T	T	T	T	T	T	T	T	T	T	T	T	T	T	T	T	T	T	T	T	T	T	T	T	T	T	T	T	T	T	T	T	T	T			270	0	0	71	0	71
T	182	271	T	T	T	T	T	T	T	T	T	T	T	T	T	T	T	T	T	T	T	T	T	T	T	T	T	T	T	T	T	T	T	T	T	T	T	T	T	T	T	T	T	T	T	T	T	T	T	T	T	T	T	T	T	T	T	T	T	T	T	T	T	T	T	T	T	T	T	T	T	T	T			271	0	0	71	0	71
G	183	272	G	G	G	G	G	G	G	G	G	G	G	G	G	G	G	G	G	G	G	G	G	G	G	G	G	G	G	G	G	G	G	G	G	G	G	G	G	G	G	G	G	G	G	G	G	G	G	G	G	G	G	G	G	G	G	G	G	G	G	G	G	G	G	G	G	G	G	G	G	G	G			272	0	0	0	71	71
G	183	273	G	G	G	G	G	G	G	G	G	G	G	G	G	G	G	G	G	G	G	G	G	G	G	G	G	G	G	G	G	G	G	G	G	G	G	G	G	G	G	G	G	G	G	G	G	G	G	G	G	G	G	G	G	G	G	G	G	G	G	G	G	G	G	G	G	G	G	G	G	G	G			273	0	0	0	71	71
T	183	274	T	T	T	T	T	T	T	T	T	T	T	T	T	T	T	T	T	T	T	T	T	T	T	T	T	T	T	T	T	T	T	T	T	T	T	T	T	T	T	T	T	T	T	T	T	T	T	T	T	T	T	T	T	T	T	T	T	T	T	T	T	T	T	T	T	T	T	T	T	T	T			274	0	0	71	0	71
G	184	275	G	G	G	G	G	G	G	G	G	G	G	G	G	G	G	G	G	G	G	G	G	G	G	G	G	G	G	G	G	G	G	G	G	G	G	G	G	G	G	G	G	G	G	G	G	G	G	G	G	G	G	G	G	G	G	G	G	G	G	G	G	G	G	G	G	G	G	G	G	G	G			275	0	0	0	71	71
C	184	276	C	C	C	C	C	C	C	C	C	C	C	C	C	C	C	C	C	C	C	C	C	C	C	C	C	C	C	C	C	C	C	C	C	C	C	C	C	C	C	C	C	C	C	C	C	C	C	C	C	C	C	C	C	C	C	C	C	C	C	C	C	C	C	C	C	C	C	C	C	C	C			276	0	71	0	0	71
G	184	277	G	G	G	G	G	G	G	G	G	G	G	G	G	G	G	G	G	G	G	G	G	G	G	G	G	G	G	G	G	G	G	G	G	G	G	G	G	G	G	G	G	G	G	G	G	G	G	G	G	G	G	A	G	G	G	G	G	G	G	G	G	G	G	G	G	G	G	G	G	G	G			277	1	0	0	70	70
C	185	278	C	C	C	C	C	C	C	C	C	C	C	C	C	C	C	C	C	C	C	C	C	C	C	C	C	C	C	C	C	C	C	C	C	C	C	C	C	C	C	C	C	C	C	C	C	C	C	C	C	C	C	C	C	C	C	C	C	C	C	C	C	C	C	C	C	C	C	C	C	C	C			278	0	71	0	0	71
G	185	279	G	G	G	G	G	G	G	G	G	G	G	G	G	G	G	G	G	G	G	G	G	G	G	G	G	G	G	G	G	G	G	G	G	G	G	G	G	G	G	G	G	G	G	G	G	G	G	G	G	G	G	G	G	G	G	G	G	G	G	G	G	G	G	G	G	G	G	G	G	G	G			279	0	0	0	71	71
T	185	280	T	T	T	T	T	T	T	T	T	T	T	T	T	T	T	T	T	T	T	T	T	T	T	T	T	T	T	T	T	T	T	T	T	T	T	T	T	T	T	T	T	T	T	T	T	T	T	T	T	T	T	T	T	T	T	T	T	T	T	T	T	T	T	T	T	T	T	T	T	T	T			280	0	0	71	0	71
A	186	281	A	A	A	A	A	A	A	A	A	A	A	A	A	A	A	A	A	A	A	A	A	A	A	A	A	A	A	A	A	A	A	A	A	A	A	A	A	A	A	A	A	A	A	A	A	A	A	A	A	A	A	A	A	A	A	A	A	A	A	A	A	A	A	A	A	A	A	A	A	A	A			281	71	0	0	0	71
A	186	282	A	A	A	A	A	A	A	A	A	A	A	A	A	A	A	A	A	A	A	A	A	A	A	A	A	A	A	A	A	A	A	A	A	A	A	A	A	A	A	A	A	A	A	A	A	A	A	A	A	A	A	A	A	A	A	A	A	A	A	A	A	A	A	A	A	A	A	A	A	A	A			282	71	0	0	0	71
A	186	283	A	A	A	A	A	A	A	A	A	A	A	A	A	A	A	A	A	A	A	A	A	A	A	A	A	A	A	A	A	A	A	A	A	A	A	A	A	A	A	A	A	A	A	A	A	A	A	A	A	A	A	A	A	A	A	A	A	A	A	A	A	A	A	A	A	A	A	A	A	A	A			283	71	0	0	0	71
A	187	284	A	A	A	A	A	A	A	A	A	A	A	A	A	A	A	A	A	A	A	A	A	A	A	A	A	A	A	A	A	A	A	A	A	A	A	A	A	A	A	A	A	A	A	A	A	A	A	A	A	A	A	A	A	A	A	A	A	A	A	A	A	A	A	A	A	A	A	A	A	A	A			284	71	0	0	0	71
T	187	285	T	T	T	T	T	T	T	T	T	T	T	T	T	T	T	T	T	T	T	T	T	T	T	T	T	T	T	T	T	T	T	T	T	T	T	T	T	T	T	T	T	T	T	T	T	T	T	T	T	T	T	T	T	T	T	T	T	T	T	T	T	T	T	T	T	T	T	T	T	T	T			285	0	0	71	0	71
G	187	286	G	G	G	G	G	G	G	G	G	G	G	G	G	G	G	G	G	G	G	G	G	G	G	G	G	G	G	G	G	G	G	G	G	G	G	G	G	G	G	G	G	G	G	G	G	G	G	G	G	G	G	G	G	G	G	G	G	G	G	G	G	G	G	G	G	G	G	G	G	G	G			286	0	0	0	71	71
C	188	287	C	C	C	C	C	C	C	C	C	C	C	C	C	C	C	C	C	C	C	C	C	C	C	C	C	C	C	C	C	C	C	C	C	C	C	C	C	C	C	C	C	C	C	C	C	C	C	C	C	C	C	C	C	C	C	C	C	C	C	C	C	C	C	C	C	C	C	C	C	C	C			287	0	71	0	0	71
A	188	288	A	A	A	A	A	A	A	A	A	A	A	A	A	A	A	A	A	A	A	A	A	A	A	A	A	A	A	A	A	A	A	A	A	A	A	A	A	A	A	A	A	A	A	A	A	A	A	A	A	A	A	A	A	A	A	A	A	A	A	A	A	A	A	A	A	A	A	A	A	A	A			288	71	0	0	0	71
C	188	289	C	C	C	C	C	C	C	C	C	C	C	C	C	C	C	C	C	C	C	C	C	C	C	C	C	C	C	C	C	C	C	C	C	C	C	C	C	C	C	C	C	C	C	C	C	C	C	C	C	C	C	C	C	C	C	C	C	C	C	C	C	C	C	C	C	C	C	C	C	C	C			289	0	71	0	0	71
G	189	290	G	G	G	G	G	G	G	G	G	G	G	G	G	G	G	G	G	G	G	G	G	G	G	G	G	G	G	G	G	G	G	G	G	G	G	G	G	G	G	G	G	G	G	G	G	G	G	G	G	G	G	G	G	G	G	G	G	G	G	G	G	G	G	G	G	G	G	G	G	G	G			290	0	0	0	71	71
C	189	291	C	C	C	C	C	C	C	C	C	C	C	C	C	C	C	C	C	C	C	C	C	C	C	C	C	C	C	C	C	C	C	C	C	C	C	C	C	C	C	C	C	C	C	C	C	C	C	C	C	C	C	C	C	C	C	C	C	C	C	C	C	C	C	C	C	C	C	C	C	C	C			291	0	71	0	0	71
A	189	292	A	A	A	A	A	A	A	A	A	A	A	A	A	A	A	A	A	A	A	A	A	A	A	A	A	A	A	A	A	A	A	A	A	A	A	A	A	A	A	A	A	A	A	A	A	A	A	A	A	A	A	A	A	A	A	A	A	A	A	A	A	A	A	A	A	A	A	A	A	A	A			292	71	0	0	0	71
T	190	293	T	T	T	T	T	T	T	T	T	T	T	T	T	T	T	T	T	T	T	T	T	T	T	T	T	T	T	T	T	T	T	T	T	T	T	T	T	T	T	T	T	T	T	T	T	T	T	T	T	T	T	T	T	T	T	T	T	T	T	T	T	T	T	T	T	T	T	T	T	T	T			293	0	0	71	0	71
A	190	294	A	A	A	A	A	A	A	A	A	A	A	A	A	A	A	A	A	A	A	A	A	A	A	A	A	A	A	A	A	A	A	A	A	A	A	A	A	A	A	A	A	A	A	A	A	A	A	A	A	A	A	A	A	A	A	A	A	A	A	A	A	A	A	A	A	A	A	A	A	A	A			294	71	0	0	0	71
C	190	295	C	C	C	C	C	C	C	C	C	C	C	C	C	C	C	C	C	C	C	C	C	C	C	C	C	C	C	C	C	C	C	C	C	C	C	C	C	C	C	C	C	C	C	C	C	C	C	C	C	C	C	C	C	C	C	C	C	C	C	C	C	C	C	C	C	C	C	C	C	C	C			295	0	71	0	0	71
T	191	296	T	T	T	T	T	T	T	T	T	T	T	T	T	T	T	T	T	T	T	T	T	T	T	T	T	T	T	T	T	T	T	T	T	T	T	T	T	T	T	T	T	T	T	T	T	T	T	T	T	T	T	T	T	T	T	T	T	T	T	T	T	T	T	T	T	T	T	T	T	T	T			296	0	0	71	0	71
T	191	297	T	T	T	T	T	T	T	T	T	T	T	T	T	T	T	T	T	T	T	T	T	T	T	T	T	T	T	T	T	T	T	T	T	T	T	T	T	T	T	T	T	T	T	T	T	T	T	T	T	T	T	T	T	T	T	T	T	T	T	T	T	T	T	T	T	T	T	T	T	T	T			297	0	0	71	0	71
T	191	298	T	T	T	T	T	T	T	T	T	T	T	T	T	T	T	T	T	T	T	T	T	T	T	T	T	T	T	T	T	T	T	T	T	T	T	T	T	T	T	T	T	T	T	T	T	T	T	T	T	T	T	T	T	T	T	T	T	T	T	T	T	T	T	T	T	T	T	T	T	T	T			298	0	0	71	0	71
G	192	299	G	G	G	G	G	G	G	G	G	G	G	G	G	G	G	G	G	G	G	G	G	G	G	G	G	G	G	G	G	G	G	G	G	G	G	G	G	G	G	G	G	G	G	G	G	G	G	G	G	G	G	G	G	G	G	G	G	G	G	G	G	G	G	G	G	G	G	G	G	G	G			299	0	0	0	71	71
A	192	300	A	A	A	A	A	A	A	A	A	A	A	A	A	A	A	A	A	A	A	A	A	A	A	A	A	A	A	A	A	A	A	A	A	A	A	A	A	A	A	A	A	A	A	A	A	A	A	A	A	A	A	A	A	A	A	A	A	A	A	A	A	A	A	A	A	A	A	A	A	A	A			300	71	0	0	0	71
A	192	301	A	A	A	A	A	A	A	A	A	A	A	A	A	A	A	A	A	A	A	A	A	A	A	A	A	A	A	A	A	A	A	A	A	A	A	A	A	A	A	A	A	A	A	A	A	A	A	A	A	A	A	A	A	A	A	A	A	A	A	A	A	A	A	A	A	A	A	A	A	A	A			301	71	0	0	0	71
T	193	302	T	T	T	T	T	T	T	T	T	T	T	T	T	T	T	T	T	T	T	T	T	T	T	T	T	T	T	T	T	T	T	T	T	T	T	T	T	T	T	T	T	T	T	T	T	T	T	T	T	T	T	T	T	T	T	T	T	T	T	T	T	T	T	T	T	T	T	T	T	T	T			302	0	0	71	0	71
A	193	303	A	A	A	A	A	A	A	A	A	A	A	A	A	A	A	A	A	A	A	A	A	A	A	A	A	A	A	A	A	A	A	A	A	A	A	A	A	A	A	A	A	A	A	A	A	A	A	A	A	A	A	A	A	A	A	A	A	A	A	A	A	A	A	A	A	A	A	A	A	A	A			303	71	0	0	0	71
C	193	304	C	C	C	C	C	C	C	C	C	C	C	C	C	C	C	C	C	C	C	C	C	C	C	C	C	C	C	C	C	C	C	C	C	C	C	C	C	C	C	C	C	C	C	C	C	C	C	C	C	C	C	C	C	C	C	C	C	C	C	C	C	C	C	C	C	C	C	C	C	C	C			304	0	71	0	0	71
C	194	305	C	C	C	C	C	C	C	C	C	C	C	C	C	C	C	C	C	C	C	C	C	C	C	C	C	C	C	C	C	C	C	C	C	C	C	C	C	C	C	C	C	C	C	C	C	C	C	C	C	C	C	C	C	C	C	C	C	C	C	C	C	C	C	C	C	C	C	C	C	C	C			305	0	71	0	0	71
A	194	306	A	A	A	A	A	A	A	A	A	A	A	A	A	A	A	A	A	A	A	A	A	A	A	A	A	A	A	A	A	A	A	A	A	A	A	A	A	A	A	A	A	A	A	A	A	A	A	A	A	A	A	A	A	A	A	A	A	A	A	A	A	A	A	A	A	A	A	A	A	A	A			306	71	0	0	0	71
C	194	307	C	C	C	C	C	C	C	C	C	C	C	C	C	C	C	C	C	C	C	C	C	C	C	C	C	C	C	C	C	C	C	C	C	C	C	C	C	C	C	C	C	C	C	C	C	C	C	C	C	C	C	C	C	C	C	C	C	C	C	C	C	C	C	C	C	C	C	C	C	C	C			307	0	71	0	0	71
A	195	308	A	A	A	A	A	A	A	A	A	A	A	A	A	A	A	A	A	A	A	A	A	A	A	A	A	A	A	A	A	A	A	A	A	A	A	A	A	A	A	A	A	A	A	A	A	A	A	A	A	A	A	A	A	A	A	A	A	A	A	A	A	A	A	A	A	A	A	A	A	A	A			308	71	0	0	0	71
T	195	309	T	T	T	T	T	T	T	T	T	T	T	T	T	T	T	T	T	T	T	T	T	T	T	T	T	T	T	T	T	T	T	T	T	T	T	T	T	T	T	T	T	T	T	T	T	T	T	T	T	T	T	T	T	T	T	T	T	T	T	T	T	T	T	T	T	T	T	T	T	T	T			309	0	0	71	0	71
C	195	310	C	C	C	C	C	C	C	C	C	C	C	C	C	C	C	C	C	C	C	C	C	C	C	C	C	C	C	C	C	C	C	C	C	C	C	C	C	C	C	C	C	C	C	C	C	C	C	C	C	C	C	C	C	C	C	C	C	C	C	C	C	C	C	C	C	C	C	C	C	C	C			310	0	71	0	0	71
G	196	311	G	G	G	G	G	G	G	G	G	G	G	G	G	G	G	G	G	G	G	G	G	G	G	G	G	G	G	G	G	G	G	G	G	G	G	G	G	G	G	G	G	G	G	G	G	G	G	G	G	G	G	G	G	G	G	G	G	G	G	G	G	G	G	G	G	G	G	G	G	G	G			311	0	0	0	71	71
A	196	312	A	A	A	A	A	A	A	A	A	A	A	A	A	A	A	A	A	A	A	A	A	A	A	A	A	A	A	A	A	A	A	A	A	A	A	A	A	A	A	A	A	A	A	A	A	A	A	A	A	A	A	A	A	A	A	A	A	A	A	A	A	A	A	A	A	A	A	A	A	A	A			312	71	0	0	0	71
G	196	313	G	G	G	G	G	G	G	G	G	G	G	G	G	G	G	G	G	G	G	G	G	G	G	G	G	G	G	G	G	G	G	G	G	G	G	G	G	G	G	G	G	G	G	G	G	G	G	G	G	G	G	G	G	G	G	G	G	G	G	G	G	G	G	G	G	G	G	G	G	G	G			313	0	0	0	71	71
C	197	314	C	C	C	C	C	C	C	C	C	C	C	C	C	C	C	C	C	C	C	C	C	C	C	C	C	C	C	C	C	C	C	C	C	C	C	C	C	C	C	C	C	C	C	C	C	C	C	C	C	C	C	C	C	C	C	C	C	C	C	C	C	C	C	C	C	C	C	C	C	C	C			314	0	71	0	0	71
A	197	315	A	A	A	A	A	A	A	A	A	A	A	A	A	A	A	A	A	A	A	A	A	A	A	A	A	A	A	A	A	A	A	A	A	A	A	A	A	A	A	A	A	A	A	A	A	A	A	A	A	A	A	A	A	A	A	A	A	A	A	A	A	A	A	A	A	A	A	A	A	A	A			315	71	0	0	0	71
A	197	316	A	A	A	A	A	A	A	A	A	A	A	A	A	A	A	A	A	A	A	A	A	A	A	A	A	A	A	A	A	A	A	A	A	A	A	A	A	A	A	A	A	A	A	A	A	A	A	A	A	A	A	A	A	A	A	A	A	A	A	A	A	A	A	A	A	A	A	A	A	A	A			316	71	0	0	0	71
G	198	317	G	G	G	G	G	G	G	G	G	G	G	G	G	G	G	G	G	G	G	G	G	G	G	G	G	G	G	G	G	G	G	G	G	G	G	G	G	G	G	G	G	G	G	G	G	G	G	G	G	G	G	G	G	G	G	G	G	G	G	G	G	G	G	G	G	G	G	G	G	G	G			317	0	0	0	71	71
G	198	318	G	G	G	G	G	G	G	G	G	G	G	G	G	G	G	G	G	G	G	G	G	G	G	G	G	G	G	G	G	G	G	G	G	G	G	G	G	G	G	G	G	A	G	G	G	G	G	G	G	G	G	G	G	G	G	G	G	G	G	G	G	G	G	G	G	G	G	G	G	G	G			318	1	0	0	70	70
C	198	319	C	C	C	C	C	C	C	C	C	C	C	C	C	C	C	C	C	C	C	C	C	C	C	C	C	C	C	C	C	C	C	C	C	C	C	C	C	C	C	C	C	C	C	C	C	C	C	C	C	C	C	C	C	C	C	C	C	C	C	C	C	C	C	C	C	C	C	C	C	C	C			319	0	71	0	0	71
C	199	320	C	C	C	C	C	C	C	C	C	C	C	C	C	C	C	C	C	C	C	C	C	C	C	C	C	C	C	C	C	C	C	C	C	C	C	C	C	C	C	C	C	C	C	C	C	C	C	C	C	C	C	C	C	C	C	C	C	C	C	C	C	C	C	C	C	C	C	C	C	C	C			320	0	71	0	0	71
C	199	321	C	C	C	C	C	C	C	C	C	C	C	C	C	C	C	C	C	C	C	C	C	C	C	C	C	C	C	C	C	C	C	C	C	C	C	C	C	C	C	C	C	C	C	C	C	C	C	C	C	C	C	C	C	C	C	C	C	C	C	C	C	C	C	C	C	C	C	C	C	C	C			321	0	71	0	0	71
A	199	322	A	A	A	A	A	A	A	A	A	A	A	A	A	A	A	A	A	A	A	A	A	A	A	A	A	A	A	A	A	A	A	A	A	A	A	A	A	A	A	A	A	A	A	A	A	A	A	A	A	A	A	A	A	A	A	A	A	A	A	A	A	A	A	A	A	A	A	A	A	A	A			322	71	0	0	0	71
A	200	323	A	A	A	A	A	A	A	A	A	A	A	A	A	A	A	A	A	A	A	A	A	A	A	A	A	A	A	A	A	A	A	A	A	A	A	A	A	A	A	A	A	A	A	A	A	A	A	A	A	A	A	A	A	A	A	A	A	A	A	A	A	A	A	A	A	A	A	A	A	A	A			323	71	0	0	0	71
T	200	324	T	T	T	T	T	T	T	T	T	T	T	T	T	T	T	T	T	T	T	T	T	T	T	T	T	T	T	T	T	T	T	T	T	T	T	T	T	T	T	T	T	T	T	T	T	T	T	T	T	T	T	T	T	T	T	T	T	T	T	T	T	T	T	T	T	T	T	T	T	T	T			324	0	0	71	0	71
T	200	325	T	T	T	T	T	T	T	T	T	T	T	T	T	T	T	T	T	T	T	T	T	T	T	T	T	T	T	T	T	T	T	T	T	T	T	T	T	T	T	T	T	T	T	T	T	T	T	T	T	T	T	T	T	T	T	T	T	T	T	T	T	T	T	T	T	T	T	T	T	T	T			325	0	0	71	0	71
C	201	326	C	C	C	C	C	C	C	C	C	C	C	C	C	C	C	C	C	C	C	C	C	C	C	C	C	C	C	C	C	C	C	C	C	C	C	C	C	C	C	C	C	C	C	C	C	C	C	C	C	C	C	C	C	C	C	C	C	C	C	C	C	C	C	C	C	C	C	C	C	C	C			326	0	71	0	0	71
T	201	327	T	T	T	T	T	T	T	T	T	T	T	T	T	T	T	T	T	T	T	T	T	T	T	T	T	T	T	T	T	T	T	T	T	T	T	T	T	T	T	T	T	T	T	T	T	T	T	T	T	T	T	T	T	T	T	T	T	T	T	T	T	T	T	T	T	T	T	T	T	T	T			327	0	0	71	0	71
T	201	328	T	T	T	T	T	T	T	T	T	T	T	T	T	T	T	T	T	T	T	T	T	T	T	T	T	T	T	T	T	T	T	T	T	T	T	T	T	T	T	T	T	T	T	T	T	T	T	T	T	T	T	T	T	T	T	T	T	T	T	T	T	T	T	T	T	T	T	T	T	T	T			328	0	0	71	0	71
G	202	329	G	G	G	G	G	G	G	G	G	G	G	G	G	G	G	G	G	G	G	G	G	G	G	G	G	G	G	G	G	G	G	G	G	G	G	G	G	G	G	G	G	G	G	G	G	G	G	G	G	G	G	G	G	G	G	G	G	G	G	G	G	G	G	G	G	G	G	G	G	G	G			329	0	0	0	71	71
A	202	330	A	A	A	A	A	A	A	A	A	A	A	A	A	A	A	A	A	A	A	A	A	A	A	A	A	A	A	A	A	A	A	A	A	A	A	A	A	A	A	A	A	A	A	A	A	A	A	A	A	A	A	A	A	A	A	A	A	A	A	A	A	A	A	A	A	A	A	A	A	A	A			330	71	0	0	0	71
G	202	331	G	G	G	G	G	G	G	G	G	G	G	G	G	G	G	G	G	G	G	G	G	G	G	G	G	G	G	G	G	G	G	G	G	G	G	G	G	G	G	G	G	G	G	G	G	G	G	G	G	G	G	G	G	G	G	G	G	G	G	G	G	G	G	G	G	G	G	G	G	G	G			331	0	0	0	71	71
G	203	332	G	G	G	G	G	G	G	G	G	G	G	G	G	G	G	G	G	G	G	G	G	G	G	G	G	G	G	G	G	G	G	G	G	G	G	G	G	G	G	G	G	G	G	G	G	G	G	G	G	G	G	G	G	G	G	G	G	G	G	G	G	G	G	G	G	G	G	G	G	G	G			332	0	0	0	71	71
C	203	333	C	C	C	C	C	C	C	C	C	C	C	C	C	C	C	C	C	C	C	C	C	C	C	C	C	C	C	C	C	C	C	C	C	C	C	C	C	C	C	C	C	C	C	C	C	C	C	C	C	C	C	C	C	C	C	C	C	C	C	C	C	C	C	C	C	C	C	C	C	C	C			333	0	71	0	0	71
G	203	334	G	G	G	G	G	G	G	G	G	G	G	G	G	G	G	G	G	G	G	G	G	G	G	G	G	G	G	G	G	G	G	G	G	G	G	G	G	G	G	G	G	G	G	G	G	G	G	G	G	G	G	G	G	G	G	G	G	G	G	G	G	G	G	G	G	G	G	G	G	G	G			334	0	0	0	71	71
G	204	335	G	G	G	G	G	G	G	G	G	G	G	G	G	G	G	G	G	G	G	G	G	G	G	G	G	G	G	G	G	G	G	G	G	G	G	G	G	G	G	G	G	G	G	G	G	G	G	G	G	G	G	G	G	G	G	G	G	G	G	G	G	G	G	G	G	G	G	G	G	G	G			335	0	0	0	71	71
A	204	336	A	A	A	A	A	A	A	A	A	A	A	A	A	A	A	A	A	A	A	A	A	A	A	A	A	A	A	A	A	A	A	A	A	A	A	A	A	A	A	A	A	A	A	A	A	A	A	A	A	A	A	A	A	A	A	A	A	A	A	A	A	A	A	A	A	A	A	A	A	A	A			336	71	0	0	0	71
G	204	337	G	G	G	G	G	G	G	G	G	G	G	G	G	G	G	G	G	G	G	G	G	G	G	G	G	G	G	G	G	G	G	G	G	G	G	G	G	G	G	G	G	G	G	G	G	G	G	G	G	G	G	G	G	G	G	G	G	G	G	G	G	G	G	G	G	G	G	G	G	G	G			337	0	0	0	71	71
A	205	338	A	A	A	A	A	A	A	A	A	A	A	A	A	A	A	A	A	A	A	A	A	A	A	A	A	A	A	A	A	A	A	A	A	A	A	A	A	A	A	A	A	A	A	A	A	A	A	A	A	A	A	A	A	A	A	A	A	A	A	A	A	A	A	A	A	A	A	A	A	A	A			338	71	0	0	0	71
A	205	339	A	A	A	A	A	A	A	A	A	A	A	A	A	A	A	A	A	A	A	A	A	A	A	A	A	A	A	A	A	A	A	A	A	A	A	A	A	A	A	A	A	A	A	A	A	A	A	A	A	A	A	A	A	A	A	A	A	A	A	A	A	A	A	A	A	A	A	A	A	A	A			339	71	0	0	0	71
T	205	340	T	T	T	T	T	T	T	T	T	T	T	T	T	T	T	T	T	T	T	T	T	T	T	T	T	T	T	T	T	T	T	T	T	T	T	T	T	T	T	T	T	T	T	T	T	T	T	T	T	T	T	T	T	T	T	T	T	T	T	T	T	T	T	T	T	T	T	T	T	T	T			340	0	0	71	0	71
A	206	341	A	A	A	A	A	A	A	A	A	A	A	A	A	A	A	A	A	A	A	A	A	A	A	A	A	A	A	A	A	A	A	A	A	A	A	A	A	A	A	A	A	A	A	A	A	A	A	A	A	A	A	A	A	A	A	A	A	A	A	A	A	A	A	A	A	A	A	A	A	A	A			341	71	0	0	0	71
A	206	342	A	A	A	A	A	A	A	A	A	A	A	A	A	A	A	A	A	A	A	A	A	A	A	A	A	A	A	A	A	A	A	A	A	A	A	A	A	A	A	A	A	A	A	A	A	A	A	A	A	A	A	A	A	A	A	A	A	A	A	A	A	A	A	A	A	A	A	A	A	A	A			342	71	0	0	0	71
G	206	343	G	G	G	G	G	G	G	G	G	G	G	G	G	G	G	G	G	G	G	G	G	G	G	G	G	G	G	G	G	G	G	G	G	G	G	G	G	G	G	G	G	G	G	G	G	G	G	G	G	G	G	G	G	G	G	G	G	G	G	G	G	G	G	G	G	G	G	G	G	G	G			343	0	0	0	71	71
C	207	344	C	C	C	C	C	C	C	C	C	C	C	C	C	C	C	C	C	C	C	C	C	C	C	C	C	C	C	C	C	C	C	C	C	C	C	C	C	C	C	C	C	C	C	C	C	C	C	C	C	C	C	C	C	C	C	C	C	C	C	C	C	C	C	C	C	C	C	C	C	C	C			344	0	71	0	0	71
A	207	345	A	A	A	A	A	A	A	A	A	A	A	A	A	A	A	A	A	A	A	A	A	A	A	A	A	A	A	A	A	A	A	A	A	A	A	A	A	A	A	A	A	A	A	A	A	A	A	A	A	A	A	A	A	A	A	A	A	A	A	A	A	A	A	A	A	A	A	A	A	A	A			345	71	0	0	0	71
A	207	346	A	A	A	A	A	A	A	A	A	A	A	A	A	A	A	A	A	A	A	A	A	A	A	A	A	A	A	A	A	A	A	A	A	A	A	A	A	A	A	A	A	A	A	A	A	A	A	A	A	A	A	A	A	A	A	A	A	A	A	A	A	A	A	A	A	A	A	A	A	A	A			346	71	0	0	0	71
A	208	347	A	A	A	A	A	A	A	A	A	A	A	A	A	A	A	A	A	A	A	A	A	A	A	A	A	A	A	A	A	A	A	A	A	A	A	A	A	A	A	A	A	A	A	A	A	A	A	A	A	A	A	A	A	A	A	A	A	A	A	A	A	A	A	A	A	A	A	A	A	A	A			347	71	0	0	0	71
T	208	348	T	T	T	T	T	T	T	T	T	T	T	T	T	T	T	T	T	T	T	T	T	T	T	T	T	T	T	T	T	T	T	T	T	T	T	T	T	T	T	T	T	T	T	T	T	T	T	T	T	T	T	T	T	T	T	T	T	T	T	T	T	T	T	T	T	T	T	T	T	T	T			348	0	0	71	0	71
T	208	349	T	T	T	T	T	T	T	T	T	T	T	T	T	T	T	T	T	T	T	T	T	T	T	T	T	T	T	T	T	T	T	T	T	T	T	T	T	T	T	T	T	T	T	T	T	T	T	T	T	T	T	T	T	T	T	T	T	T	T	T	T	T	T	T	T	T	T	T	T	T	T			349	0	0	71	0	71
G	209	350	G	G	G	G	G	G	G	G	G	G	G	G	G	G	G	G	G	G	G	G	G	G	G	G	G	G	G	G	G	G	G	G	G	G	G	G	G	G	G	G	G	G	G	G	G	G	G	G	G	G	G	G	G	G	G	G	G	G	G	G	G	G	G	G	G	G	G	G	G	G	G			350	0	0	0	71	71
G	209	351	G	G	G	G	G	G	G	G	G	G	G	G	G	G	G	G	G	G	G	G	G	G	G	G	G	G	G	G	G	G	G	G	G	G	G	G	G	G	G	G	G	G	G	G	G	G	G	G	G	G	G	G	G	G	G	G	G	G	G	G	G	G	G	G	G	G	G	G	G	G	G			351	0	0	0	71	71
C	209	352	C	C	C	C	C	C	C	C	C	C	C	C	C	C	C	C	C	C	C	C	C	C	C	C	C	C	C	C	C	C	C	C	C	C	C	C	C	C	C	C	C	C	C	C	C	C	C	C	C	C	C	C	C	C	C	C	C	C	C	C	C	C	C	C	C	C	C	C	C	C	C			352	0	71	0	0	71
G	210	353	G	G	G	G	G	G	G	G	G	G	G	G	G	G	G	G	G	G	G	G	G	G	G	G	G	G	G	G	G	G	G	G	G	G	G	G	G	G	G	G	G	G	G	G	G	G	G	G	G	G	G	G	G	G	G	G	G	G	G	G	G	G	G	G	G	G	G	G	G	G	G			353	0	0	0	71	71
T	210	354	T	T	T	T	T	T	T	T	T	T	T	T	T	T	T	T	T	T	T	T	T	T	T	T	T	T	T	T	T	T	T	T	T	T	T	T	T	T	T	T	T	T	T	T	T	T	T	T	T	T	T	T	T	T	T	T	T	T	T	T	T	T	T	T	T	T	T	T	T	T	T			354	0	0	71	0	71
T	210	355	T	T	T	T	T	T	T	T	T	T	T	T	T	T	T	T	T	T	T	T	T	T	T	T	T	T	T	T	T	T	T	T	T	T	T	T	T	T	T	T	T	T	T	T	T	T	T	T	T	T	T	T	T	T	T	T	T	T	T	T	T	T	T	T	T	T	T	T	T	T	T			355	0	0	71	0	71
G	211	356	G	G	G	G	G	G	G	G	G	G	G	G	G	G	G	G	G	G	G	G	G	G	G	G	G	G	G	G	G	G	G	G	G	G	G	G	G	G	G	G	G	G	G	G	G	G	G	G	G	G	G	G	G	G	G	G	G	G	G	G	G	G	G	G	G	G	G	G	G	G	G			356	0	0	0	71	71
T	211	357	T	T	T	T	T	T	T	T	T	T	T	T	T	T	T	T	T	T	T	T	T	T	T	T	T	T	T	T	T	T	T	T	T	T	T	T	T	T	T	T	T	T	T	T	T	T	T	T	T	T	T	T	T	T	T	T	T	T	T	T	T	T	T	T	T	T	T	T	T	T	T			357	0	0	71	0	71
C	211	358	C	C	C	C	C	C	C	C	C	C	C	C	C	C	C	C	C	C	C	C	C	C	C	C	C	C	C	C	C	C	C	C	C	C	C	C	C	C	C	C	C	C	C	C	C	C	C	C	C	C	C	C	C	C	C	C	C	C	C	C	C	C	C	C	C	C	C	C	C	C	C			358	0	71	0	0	71
A	212	359	A	A	A	A	A	A	A	A	A	A	A	A	A	A	A	A	A	A	A	A	A	A	A	A	A	A	A	A	A	A	A	A	A	A	A	A	A	A	A	A	A	A	A	A	A	A	A	A	A	A	A	A	A	A	A	A	A	A	A	A	A	A	A	A	A	A	A	A	A	A	A			359	71	0	0	0	71
C	212	360	C	C	C	C	C	C	C	C	C	C	C	C	C	C	C	C	C	C	C	C	C	C	C	C	C	C	C	C	C	C	C	C	C	C	C	C	C	C	C	C	C	C	C	C	C	C	C	C	C	C	C	C	C	C	C	C	C	C	C	C	C	C	C	C	C	C	C	C	C	C	C			360	0	71	0	0	71
T	212	361	T	T	T	T	T	T	T	T	T	T	T	T	T	T	T	T	T	T	T	T	T	T	T	T	T	T	T	T	T	T	T	T	T	T	T	T	T	T	T	T	T	T	T	T	T	T	T	T	T	T	T	T	T	T	T	T	T	T	T	T	T	T	T	T	T	T	T	T	T	T	T			361	0	0	71	0	71
C	213	362	C	C	C	C	C	C	C	C	C	C	C	C	C	C	C	C	C	C	C	C	C	C	C	C	C	C	C	C	C	C	C	C	C	C	C	C	C	C	C	C	C	C	C	C	C	C	C	C	C	C	C	C	C	C	C	C	C	C	C	C	C	C	C	C	C	C	C	C	C	C	C			362	0	71	0	0	71
A	213	363	A	A	A	A	A	A	A	A	A	A	A	A	A	A	A	A	A	A	A	A	A	A	A	A	A	A	A	A	A	A	A	A	A	A	A	A	A	A	A	A	A	A	A	A	A	A	A	A	A	A	A	A	A	A	A	A	A	A	A	A	A	A	A	A	A	A	A	A	A	A	A			363	71	0	0	0	71
T	213	364	T	T	T	T	T	T	T	T	T	T	T	T	T	T	T	T	T	T	T	T	T	T	T	T	T	T	T	T	T	T	T	T	T	T	T	T	T	T	T	T	T	T	T	T	T	T	T	T	T	T	T	T	T	T	T	T	T	T	T	T	T	T	T	T	T	T	T	T	T	T	T			364	0	0	71	0	71
T	214	365	T	T	T	T	T	T	T	T	T	T	T	T	T	T	T	T	T	T	T	T	T	T	T	T	T	T	T	T	T	T	T	T	T	T	T	T	T	T	T	T	T	T	T	T	T	T	T	T	T	T	T	T	T	T	T	T	T	T	T	T	T	T	T	T	T	T	T	T	T	T	T			365	0	0	71	0	71
G	214	366	G	G	G	G	G	G	G	G	G	G	G	G	G	G	G	G	G	G	G	G	G	G	G	G	G	G	G	G	G	G	G	G	G	G	G	G	G	G	G	G	G	G	G	G	G	G	G	G	G	G	G	G	G	G	G	G	G	G	G	G	G	G	G	G	G	G	G	G	G	G	G			366	0	0	0	71	71
T	214	367	T	T	T	T	T	T	T	T	T	T	T	T	T	T	T	T	T	T	T	T	T	T	T	T	T	T	T	T	T	T	T	T	T	T	T	T	T	T	T	T	T	T	T	T	T	T	T	T	T	T	T	T	T	T	T	T	T	T	T	T	T	T	T	T	T	T	T	T	T	T	T			367	0	0	71	0	71
C	215	368	C	C	G	T	T	T	G	G	C	A	G	T	T	T	A	G	C	C	T	C	A	T	T	G	C	C	T	A	C	T	C	C	C	C	A	A	C	C	T	C	A	C	C	C	T	G	C	T	C	T	C	G	C	T	C	A	T	A	G	C	C	C	G	T	T	A	C	C	T	C	G			368	10	30	20	11	30
A	215	369	T	A	T	T	T	T	T	G	T	G	G	T	G	G	C	T	T	T	T	G	C	T	T	C	A	G	G	C	T	C	T	T	A	T	T	T	T	T	T	C	T	T	G	A	G	C	A	T	T	G	C	G	G	C	C	C	G	A	T	G	G	C	G	T	T	A	C	T	C	T	G			369	7	14	32	18	32
A	215	370	G	G	G	G	T	T	T	G	T	G	T	G	G	T	T	G	G	T	T	G	G	G	G	G	G	T	G	T	T	G	G	G	T	G	G	T	G	G	G	T	G	G	T	T	G	G	G	G	G	G	T	T	T	G	T	T	T	G	T	G	T	G	T	G	T	G	T	G	T	G	T			370	0	0	30	41	41
G	216	371	G	G	G	G	G	G	G	G	G	G	G	G	G	G	G	G	G	G	G	G	G	G	G	G	G	G	G	G	G	G	G	G	G	G	G	G	G	G	G	G	G	G	G	G	G	G	G	G	G	G	G	G	G	G	G	G	G	G	G	G	G	G	G	G	G	G	G	G	G	G	G			371	0	0	0	71	71
G	216	372	G	A	G	G	G	G	G	G	G	G	G	G	G	G	G	G	G	G	G	G	G	G	G	G	G	G	G	G	G	G	G	G	G	G	G	G	G	G	G	G	G	G	G	G	G	G	G	G	G	G	G	G	G	G	G	G	G	G	G	G	G	G	G	G	G	G	G	G	G	G	G			372	1	0	0	70	70
C	216	373	C	C	C	C	C	C	C	C	C	C	C	C	C	C	C	C	C	C	C	C	C	C	C	C	C	C	C	C	C	C	C	C	C	C	C	C	C	C	C	C	C	C	C	C	C	C	C	C	C	C	C	C	C	C	C	C	C	C	C	C	C	C	C	C	C	C	C	C	C	C	C			373	0	71	0	0	71
C	217	374	C	C	A	C	C	G	C	C	T	T	C	G	G	C	G	G	C	A	C	C	T	T	C	A	C	T	C	T	C	C	T	C	T	A	A	C	G	C	G	G	C	T	C	A	T	C	T	G	C	C	C	T	G	C	T	G	C	T	T	A	A	C	G	G	T	T	C	T	C	C	T			374	8	31	19	13	31
T	217	375	A	G	C	C	G	A	G	A	A	C	C	T	A	A	T	G	A	G	A	G	C	G	A	T	T	T	T	A	T	T	G	C	G	T	C	G	C	C	T	T	A	T	C	T	C	G	G	C	T	A	T	A	C	A	A	A	C	C	T	A	T	A	G	A	A	C	A	A	A	C	T			375	23	17	18	13	23
G	217	376	G	G	G	T	T	T	T	T	T	T	T	G	G	G	T	G	T	T	T	T	G	G	G	T	T	T	T	G	T	G	G	T	T	T	T	T	G	G	T	T	G	G	T	G	T	T	T	G	T	T	T	G	G	T	G	T	T	T	G	G	G	G	G	T	G	T	T	T	G	G	T			376	0	0	41	30	41
T	218	377	T	T	T	T	T	T	T	T	T	T	T	T	T	T	T	T	T	T	T	T	T	T	T	T	T	T	T	T	T	T	T	T	T	T	T	T	T	T	T	T	T	T	T	T	T	T	T	T	T	T	T	T	T	T	T	T	T	T	T	T	T	T	T	T	T	T	T	T	T	T	T			377	0	0	71	0	71
G	218	378	G	G	G	G	G	G	G	G	G	G	G	G	G	G	G	G	G	G	G	G	G	G	G	G	G	G	G	G	G	G	G	G	G	G	G	G	G	G	G	G	G	G	G	G	G	G	G	G	G	G	G	G	G	G	G	G	G	G	G	G	G	G	G	G	G	G	G	G	G	G	G			378	0	0	0	71	71
G	218	379	G	G	G	G	G	G	G	G	G	G	G	G	G	G	G	G	G	G	G	G	G	G	G	G	G	G	G	G	G	G	G	G	G	G	G	G	G	G	G	G	G	G	G	G	G	G	G	G	G	G	G	G	G	G	G	G	G	G	A	G	G	G	G	G	G	G	G	G	G	G	G			379	1	0	0	70	70
T	219	380	T	T	T	T	T	T	T	T	T	T	T	T	T	T	T	T	T	T	T	T	T	T	T	T	T	T	T	T	T	T	T	T	T	T	T	T	T	T	T	T	T	T	T	T	T	T	T	T	T	T	T	T	T	T	T	T	T	T	T	T	T	T	T	T	T	T	T	T	T	T	T			380	0	0	71	0	71
G	219	381	G	G	G	G	G	G	G	G	G	G	G	G	G	G	G	G	G	G	G	G	G	G	G	G	G	G	G	G	G	G	G	G	G	G	G	G	G	G	G	G	G	G	G	G	G	G	G	G	G	G	G	G	G	G	G	G	G	G	G	G	G	G	G	G	G	G	G	G	G	G	G			381	0	0	0	71	71
G	219	382	G	G	G	G	G	G	G	G	G	G	G	G	G	G	G	G	G	G	G	G	G	G	G	G	G	G	G	G	G	G	G	G	G	G	G	G	G	G	G	G	G	G	G	G	G	G	G	G	G	G	G	G	G	G	G	G	G	G	G	G	G	G	G	G	G	G	G	G	G	G	G			382	0	0	0	71	71
C	220	383	C	C	C	C	C	C	C	C	C	C	C	C	C	C	C	C	C	C	C	C	C	C	C	C	C	C	C	C	C	C	C	C	C	C	C	C	C	C	C	C	C	C	C	C	C	C	C	C	C	C	C	C	C	C	C	C	C	C	C	C	C	C	C	C	C	C	C	C	C	C	C			383	0	71	0	0	71
T	220	384	T	T	T	T	T	T	T	T	T	T	T	T	T	T	T	T	T	T	T	T	T	T	T	T	T	T	T	T	T	T	T	T	T	T	T	T	T	T	T	T	T	T	T	T	T	T	T	T	T	T	T	T	T	T	T	T	T	T	T	T	T	T	T	T	T	T	T	T	T	T	T			384	0	0	71	0	71
G	220	385	G	G	G	G	G	G	G	G	G	G	G	G	G	G	G	G	G	G	G	G	G	G	G	G	G	G	G	G	G	G	G	G	G	G	G	G	G	G	G	G	G	G	G	G	G	G	G	G	G	G	G	G	G	G	G	G	G	G	G	G	G	G	G	G	G	G	G	G	G	G	G			385	0	0	0	71	71
G	221	386	G	G	G	G	G	G	G	G	G	G	G	G	G	G	G	G	G	G	G	G	G	G	G	G	G	G	G	G	G	G	G	G	G	G	G	G	G	G	G	G	G	G	G	G	G	G	G	G	G	G	G	G	G	G	G	G	G	G	G	G	G	G	G	G	G	G	G	G	G	G	G			386	0	0	0	71	71
A	221	387	A	A	A	A	A	A	A	A	A	A	A	A	A	A	A	A	A	A	A	A	A	A	A	A	A	A	A	A	A	A	A	A	A	A	A	A	A	A	A	A	A	A	A	A	A	A	A	A	A	A	A	A	A	A	A	A	A	A	A	A	A	A	A	A	A	A	A	A	A	A	A			387	71	0	0	0	71
A	221	388	A	A	A	A	A	A	A	A	A	A	A	A	A	A	A	A	A	A	A	A	A	A	A	A	A	A	A	A	A	A	A	A	A	A	A	A	A	A	A	A	A	A	A	A	A	A	A	A	A	A	A	A	A	A	A	A	A	A	A	A	A	A	A	A	A	A	A	A	A	A	A			388	71	0	0	0	71
T	222	389	T	T	T	T	T	T	T	T	T	T	T	T	T	T	T	T	T	T	T	T	T	T	T	T	T	T	T	T	T	T	T	T	T	T	T	T	T	T	T	T	T	T	T	T	T	T	T	T	T	T	T	T	T	T	T	T	T	T	T	T	T	T	T	T	T	T	T	T	T	T	T			389	0	0	71	0	71
T	222	390	T	T	T	T	T	T	T	T	T	T	T	T	T	T	T	T	T	T	T	T	T	T	T	T	T	T	T	T	T	T	T	T	T	T	T	T	T	T	T	T	T	T	T	T	T	T	T	T	T	T	T	T	T	T	T	T	T	T	T	T	T	T	T	T	T	T	T	T	T	T	T			390	0	0	71	0	71
T	222	391	T	T	T	T	T	T	T	T	T	T	T	T	T	T	T	T	T	T	T	T	T	T	T	T	T	T	T	T	T	T	T	T	T	T	T	T	T	T	T	T	T	T	T	T	T	T	T	T	T	T	T	T	T	T	T	T	T	T	T	T	T	T	T	T	T	T	T	T	T	T	T			391	0	0	71	0	71
A	223	392	A	A	A	A	A	A	A	A	A	A	A	A	A	A	A	A	A	A	A	A	A	A	A	A	A	A	A	A	A	A	A	A	A	A	A	A	A	A	A	A	A	A	A	A	A	A	A	A	A	A	A	A	A	A	A	A	A	A	A	A	A	A	A	A	A	A	A	A	A	A	A			392	71	0	0	0	71
C	223	393	C	C	C	C	C	C	C	C	C	C	C	C	C	C	C	C	C	C	C	C	C	C	C	C	C	C	C	C	C	C	C	C	C	C	C	C	C	C	C	C	C	C	C	C	C	C	C	C	C	C	C	C	C	C	C	C	C	C	C	C	C	C	C	C	C	C	C	C	C	C	C			393	0	71	0	0	71
T	223	394	T	T	T	T	T	T	T	T	T	T	T	T	T	T	T	T	T	T	T	T	T	T	T	T	T	T	T	T	T	T	T	T	T	T	T	T	T	T	T	T	T	T	T	T	T	T	T	T	T	T	T	T	T	T	T	T	T	T	T	T	T	T	T	T	T	T	T	T	T	T	T			394	0	0	71	0	71
T	224	395	T	T	T	T	T	T	T	T	T	T	T	T	T	T	T	T	T	T	T	T	T	T	T	T	T	T	T	T	T	T	T	T	T	T	T	T	T	T	T	T	T	T	T	T	T	T	T	T	T	T	T	T	T	T	T	T	T	T	T	T	T	T	T	T	T	T	T	T	T	T	T			395	0	0	71	0	71
T	224	396	T	T	T	T	T	T	T	T	T	T	T	T	T	T	T	T	T	T	T	T	T	T	T	T	T	T	T	T	T	T	T	T	T	T	T	T	T	T	T	T	T	T	T	T	T	T	T	T	T	T	T	T	T	T	T	T	T	T	T	T	T	T	T	T	T	T	T	T	T	T	T			396	0	0	71	0	71
G	224	397	G	G	G	G	G	G	G	G	G	G	G	G	G	G	G	G	G	G	G	G	G	G	G	G	G	G	G	G	G	G	G	G	G	G	G	G	G	G	G	G	G	G	G	G	G	G	G	G	G	G	G	G	G	G	G	G	G	G	G	G	G	G	G	G	G	G	G	G	G	G	G			397	0	0	0	71	71
A	225	398	A	A	A	A	A	A	A	A	A	A	A	A	A	A	A	A	A	A	A	A	A	A	A	A	A	A	A	A	A	A	A	A	A	A	A	A	A	A	A	A	A	A	A	A	A	A	A	A	A	A	A	A	A	A	A	A	A	A	A	A	A	A	A	A	A	A	A	A	A	A	A			398	71	0	0	0	71
C	225	399	C	C	C	C	C	C	C	C	C	C	C	C	C	C	C	C	C	C	C	C	C	C	C	C	C	C	C	C	C	C	C	C	C	C	C	C	C	C	C	C	C	C	C	C	C	C	C	C	C	C	C	C	C	C	C	C	C	C	C	C	C	C	C	C	C	C	C	C	C	C	C			399	0	71	0	0	71
A	225	400	A	A	A	A	A	A	A	A	A	A	A	A	A	A	A	A	A	A	A	A	A	A	A	A	A	A	A	A	A	A	A	A	A	A	A	A	A	A	A	A	A	A	A	A	A	A	A	A	A	A	A	A	A	A	A	A	A	A	A	A	A	A	A	A	A	A	A	A	A	A	A			400	71	0	0	0	71
G	226	401	G	G	G	G	G	G	G	G	G	G	G	G	G	G	G	G	G	G	G	G	G	G	G	G	G	G	G	G	G	G	G	G	G	G	G	G	G	G	G	G	G	G	G	G	G	G	G	G	G	G	G	G	G	G	G	G	G	G	G	G	G	G	G	G	G	G	G	G	G	G	G			401	0	0	0	71	71
G	226	402	G	G	G	G	G	G	G	G	G	G	G	G	G	G	G	G	G	G	G	G	G	G	G	G	G	G	G	G	G	G	G	G	G	G	G	G	G	G	G	G	G	G	G	G	G	G	G	G	G	G	G	G	G	G	G	G	G	G	G	G	G	G	G	G	G	G	G	G	G	G	G			402	0	0	0	71	71
T	226	403	T	T	T	T	T	T	T	T	T	T	T	T	T	T	T	T	T	T	T	T	T	T	T	T	T	T	T	T	T	T	T	T	T	T	T	T	T	T	T	T	T	T	T	T	T	T	T	T	T	T	T	T	T	T	T	T	T	T	T	T	T	T	T	T	T	T	T	T	T	T	T			403	0	0	71	0	71
C	227	404	C	C	C	C	C	C	C	C	C	C	C	C	C	C	C	C	C	C	C	C	C	C	C	C	C	C	C	C	C	C	C	C	C	C	C	C	C	C	C	C	C	C	C	C	C	C	C	C	C	C	C	C	C	C	C	C	C	C	C	C	C	C	C	C	C	C	C	C	C	C	C			404	0	71	0	0	71
G	227	405	G	G	G	G	G	G	G	G	G	G	G	G	G	G	G	G	G	G	G	G	G	G	G	G	G	G	G	G	G	G	G	G	G	G	G	G	G	G	G	G	G	G	G	G	G	G	G	G	G	G	G	A	G	G	G	G	G	G	G	G	G	G	G	G	G	G	G	G	G	G	A			405	2	0	0	69	69
C	227	406	C	C	C	C	C	C	C	C	C	C	C	C	C	C	C	C	C	C	C	C	C	C	C	C	C	C	C	C	C	C	C	C	C	C	C	C	C	C	C	C	C	C	C	C	C	C	C	C	C	C	C	C	C	C	C	C	C	C	C	C	C	C	C	C	C	C	C	C	C	C	C			406	0	71	0	0	71
G	228	407	G	G	G	G	G	G	G	G	G	G	G	G	G	G	G	G	G	G	G	G	G	G	G	G	G	G	G	G	G	G	G	G	G	G	G	G	G	G	G	G	G	G	G	G	G	G	G	G	G	G	G	G	G	G	G	G	G	G	G	G	G	G	G	G	G	G	G	G	G	G	G			407	0	0	0	71	71
A	228	408	A	A	A	A	A	A	A	A	A	A	A	A	A	A	A	A	A	A	A	A	A	A	A	A	A	A	A	A	A	A	A	A	A	A	A	A	A	A	A	A	A	A	A	A	A	A	A	A	A	A	A	A	A	A	A	A	A	A	A	A	A	A	A	A	A	A	A	A	A	A	A			408	71	0	0	0	71
G	228	409	G	G	G	G	G	G	G	G	G	G	G	G	G	G	G	G	G	G	G	G	G	G	G	G	G	G	G	G	G	G	G	G	G	G	G	G	G	G	G	G	G	G	G	G	G	G	G	G	G	G	G	G	G	G	G	G	G	G	G	G	G	G	G	G	G	G	G	G	G	G	G			409	0	0	0	71	71
G	229	410	G	G	G	G	G	G	G	G	G	G	G	G	G	G	G	G	G	G	G	G	G	G	G	G	G	G	G	G	G	G	G	G	G	G	G	G	G	G	G	G	G	G	G	G	G	G	G	G	G	G	G	G	G	G	G	G	G	G	G	G	G	G	G	G	G	G	G	G	G	G	G			410	0	0	0	71	71
C	229	411	C	C	C	C	C	C	C	C	C	C	C	C	C	C	C	C	C	C	C	C	C	C	C	C	C	C	C	C	C	C	C	C	C	C	C	C	C	C	C	C	C	C	C	C	C	C	C	C	C	C	C	C	C	C	C	C	C	C	C	C	C	C	C	C	C	C	C	C	C	C	C			411	0	71	0	0	71
T	229	412	T	T	T	T	T	T	T	T	T	T	T	T	T	T	T	T	T	T	T	T	T	T	T	T	T	T	T	T	T	T	T	T	T	T	T	T	T	T	T	T	T	T	T	T	T	T	T	T	T	T	T	T	T	T	T	T	T	T	T	T	T	T	T	T	T	T	T	T	T	T	T			412	0	0	71	0	71
C	230	413	C	C	C	C	C	C	C	C	C	C	C	C	C	C	C	C	C	C	C	C	C	C	C	C	C	C	C	C	C	C	C	C	C	C	C	C	C	C	C	C	C	C	C	C	C	C	C	C	C	C	C	C	C	C	C	C	C	C	C	C	C	C	C	C	C	C	C	C	C	C	C			413	0	71	0	0	71
A	230	414	A	A	A	A	A	A	A	A	A	A	A	A	A	A	A	A	A	A	A	A	A	A	A	A	A	A	A	A	A	A	A	A	A	A	A	A	A	A	A	A	A	A	A	A	A	A	A	A	A	A	A	A	A	A	A	A	A	A	A	A	A	A	A	A	A	A	A	A	A	A	A			414	71	0	0	0	71
T	230	415	T	T	T	T	T	T	T	T	T	T	T	T	T	T	T	T	T	T	T	T	T	T	T	T	T	T	T	T	T	T	T	T	T	T	T	T	T	T	T	T	T	T	T	T	T	T	T	T	T	T	T	T	T	T	T	T	T	T	T	T	T	T	T	T	T	T	T	T	T	T	T			415	0	0	71	0	71
A	231	416	A	A	A	A	A	A	A	A	A	A	A	A	A	A	A	A	A	A	A	A	A	A	A	A	A	A	A	A	A	A	A	A	A	A	A	A	A	A	A	A	A	A	A	A	A	A	A	A	A	A	A	A	A	A	A	A	A	A	A	A	A	A	A	A	A	A	A	A	A	A	A			416	71	0	0	0	71
C	231	417	C	C	C	C	C	C	C	C	C	C	C	C	C	C	C	C	C	C	C	C	C	C	C	C	C	C	C	C	C	C	C	C	C	C	C	C	C	C	C	C	C	C	C	C	C	C	C	C	C	C	C	C	C	C	C	C	C	C	C	C	C	C	C	C	C	C	C	C	C	C	C			417	0	71	0	0	71
C	231	418	C	C	C	C	C	C	C	C	C	C	C	C	C	C	C	C	C	C	C	C	C	C	C	C	C	C	C	C	C	C	C	C	C	C	C	C	C	C	C	C	C	C	C	C	C	C	C	C	C	C	C	C	C	C	C	C	C	C	C	C	C	C	C	C	C	C	C	C	C	C	C			418	0	71	0	0	71
G	232	419	G	G	G	G	G	G	G	G	G	G	G	G	G	G	G	G	G	G	G	G	G	G	G	G	G	G	G	G	G	G	G	G	G	G	G	G	G	G	G	G	G	G	G	G	G	G	G	G	G	G	G	G	G	G	G	G	G	G	G	G	G	G	G	G	A	G	G	G	G	G	G			419	1	0	0	70	70
G	232	420	G	G	G	G	G	G	G	G	G	G	G	G	G	G	G	G	G	G	G	G	G	G	G	G	G	G	G	G	G	G	G	G	G	G	G	G	G	G	G	G	G	G	G	G	G	G	G	G	G	G	G	G	G	G	G	G	G	G	G	G	G	G	G	G	G	G	G	G	G	G	G			420	0	0	0	71	71
A	232	421	A	A	A	A	A	A	A	A	A	A	A	A	A	A	A	A	A	A	A	A	A	A	A	A	A	A	A	A	A	A	A	A	A	A	A	A	A	A	A	A	A	A	A	A	A	A	A	A	A	A	A	A	A	A	A	A	A	A	A	A	A	A	A	A	A	A	A	A	A	A	A			421	71	0	0	0	71
T	233	422	T	T	T	T	T	T	T	T	T	T	T	T	T	T	T	T	T	T	T	T	T	T	T	T	T	T	T	T	T	T	T	T	T	T	T	T	T	T	T	T	T	T	T	T	T	T	T	T	T	T	T	T	T	T	T	T	T	T	T	T	T	T	T	T	T	T	T	T	T	T	T			422	0	0	71	0	71
C	233	423	C	C	C	C	C	C	C	C	C	C	C	C	C	C	C	C	C	C	C	C	C	C	C	C	C	C	C	C	C	C	C	C	C	C	C	C	C	C	C	C	C	C	C	C	C	C	C	C	C	C	C	C	C	C	C	C	C	C	C	C	C	C	C	C	C	C	C	C	C	C	C			423	0	71	0	0	71
A	233	424	A	A	A	A	A	A	A	A	A	A	A	A	A	A	A	A	A	A	A	A	A	A	A	A	A	A	A	A	A	A	A	A	A	A	A	A	A	A	A	A	A	A	A	A	A	A	A	A	A	A	A	A	A	A	A	A	A	A	A	A	A	A	A	A	A	A	A	A	A	A	A			424	71	0	0	0	71
A	234	425	A	A	A	A	A	A	A	A	A	A	A	A	A	A	A	A	A	A	A	A	A	A	A	A	A	A	A	A	A	A	A	A	A	A	A	A	A	A	A	A	A	A	A	A	A	A	A	A	A	A	A	A	A	A	A	A	A	A	A	A	A	A	A	A	A	A	A	A	A	A	A			425	71	0	0	0	71
C	234	426	C	C	C	C	C	C	C	C	C	C	C	C	C	C	C	C	C	C	C	C	C	C	C	C	C	C	C	C	C	C	C	C	C	C	C	C	C	C	C	C	C	C	C	C	C	C	C	C	C	C	C	C	C	C	C	C	C	C	C	C	C	C	C	C	C	C	C	C	C	C	C			426	0	71	0	0	71
A	234	427	A	A	A	A	A	A	A	A	A	A	A	A	A	A	A	A	A	A	A	A	A	A	A	A	A	A	A	A	A	A	A	A	A	A	A	A	A	A	A	A	A	A	A	A	A	A	A	A	A	A	A	A	A	A	A	A	A	A	A	A	A	A	A	A	A	A	A	A	A	A	A			427	71	0	0	0	71
C	235	428	C	C	C	C	C	C	C	C	C	C	C	C	C	C	C	C	C	C	C	C	C	C	C	C	C	C	C	C	C	C	C	C	C	C	C	C	C	C	C	C	C	C	C	C	C	C	C	C	C	C	C	C	C	C	C	C	C	C	C	C	C	C	C	C	C	C	C	C	C	C	C			428	0	71	0	0	71
C	235	429	C	C	C	C	C	C	C	C	C	C	C	C	C	C	C	C	C	C	C	C	C	C	C	C	C	C	C	C	C	C	C	C	C	C	C	C	C	C	C	C	C	C	C	C	C	C	C	C	C	C	C	C	C	C	C	C	C	C	C	C	C	C	C	C	C	C	C	C	C	C	C			429	0	71	0	0	71
G	235	430	G	G	G	A	G	G	G	G	G	G	G	G	G	G	G	G	G	G	G	G	G	G	G	G	G	G	G	G	G	G	G	G	G	G	G	G	G	G	G	G	G	G	G	G	G	G	G	G	G	G	G	G	G	G	G	G	G	G	G	G	G	G	G	G	G	G	G	G	G	G	G			430	1	0	0	70	70
A	236	431	A	A	A	A	A	A	A	A	A	A	A	A	A	A	A	A	A	A	A	A	A	A	A	A	A	A	A	A	A	A	A	A	A	A	A	A	A	A	A	A	A	A	A	A	A	A	A	A	A	A	A	A	A	A	A	A	A	A	A	A	A	A	A	A	A	A	A	A	A	A	A			431	71	0	0	0	71
T	236	432	T	T	T	T	T	T	T	T	T	T	T	T	T	T	T	T	T	T	T	T	T	T	T	T	T	T	T	T	T	T	T	T	T	T	T	T	T	T	T	T	T	T	T	T	T	T	T	T	T	T	T	T	T	T	T	T	T	T	T	T	T	T	T	T	T	T	T	T	T	T	T			432	0	0	71	0	71
G	236	433	G	G	G	G	G	G	G	G	G	G	G	G	G	G	G	G	G	G	G	G	G	G	G	G	G	G	G	G	G	G	G	G	G	G	G	G	G	G	G	G	G	G	G	G	G	G	G	G	G	G	G	G	G	G	G	G	G	G	G	G	G	G	G	G	G	G	G	G	G	G	G			433	0	0	0	71	71
G	237	434	G	G	G	G	G	G	G	G	G	G	G	G	G	G	G	G	G	G	G	G	G	G	G	G	G	G	G	G	G	G	G	G	G	G	G	G	G	G	G	G	G	G	G	G	G	G	G	G	G	G	G	G	G	G	G	G	G	G	G	G	G	G	G	G	G	G	G	G	G	G	G			434	0	0	0	71	71
A	237	435	A	A	A	A	A	A	A	A	A	A	A	A	A	A	A	A	A	A	A	A	A	A	A	A	A	A	A	A	A	A	A	A	A	A	A	A	A	A	A	A	A	A	A	A	A	A	A	A	A	A	A	A	A	A	A	A	A	A	A	A	A	A	A	A	A	A	A	A	A	A	A			435	71	0	0	0	71
T	237	436	T	T	T	T	T	T	T	T	T	T	T	T	T	T	T	T	T	T	T	T	T	T	T	T	T	T	T	T	T	T	T	T	T	T	T	T	T	T	T	T	T	T	T	T	T	T	T	T	T	T	T	T	T	T	T	T	T	T	T	T	T	T	T	T	T	T	T	T	T	T	T			436	0	0	71	0	71
A	238	437	A	A	A	A	A	A	A	A	A	A	A	A	A	A	A	A	A	A	A	A	A	A	A	A	A	A	A	A	A	A	A	A	A	A	A	A	A	A	A	A	A	A	A	A	A	A	A	A	A	A	A	A	A	A	A	A	A	A	A	A	A	A	A	A	A	A	A	A	A	A	A			437	71	0	0	0	71
T	238	438	T	T	T	T	T	T	T	T	T	T	T	T	T	T	T	T	T	T	T	T	T	T	T	T	T	T	T	T	T	T	T	T	T	T	T	T	T	T	T	T	T	T	T	T	T	T	T	T	T	T	T	T	T	T	T	T	T	T	T	T	T	T	T	T	T	T	T	T	T	T	T			438	0	0	71	0	71
G	238	439	G	G	G	G	G	G	G	G	G	G	G	G	G	G	G	G	G	G	G	G	G	G	G	G	G	G	G	G	G	G	G	G	G	G	G	G	G	G	G	G	G	G	G	G	G	G	G	G	G	G	G	G	G	G	G	G	G	G	G	G	G	G	G	G	G	G	G	G	G	G	G			439	0	0	0	71	71
C	239	440	C	C	C	C	C	C	C	C	C	C	C	C	C	C	C	C	C	C	C	C	C	C	C	C	C	C	C	C	C	C	C	C	C	C	C	C	C	C	C	C	C	C	C	C	C	C	C	C	C	C	C	C	C	C	C	C	C	C	C	C	C	C	C	C	C	C	C	C	C	C	C			440	0	71	0	0	71
G	239	441	G	G	G	G	G	G	G	G	G	G	G	G	G	G	G	G	G	G	G	G	G	G	G	G	G	G	G	G	G	G	G	G	G	G	G	G	G	G	G	G	G	G	G	G	G	G	G	G	G	G	G	G	G	G	G	G	G	G	G	G	G	G	G	G	G	G	G	G	G	G	G			441	0	0	0	71	71
T	239	442	T	T	T	T	T	T	T	T	T	T	T	T	T	T	T	T	T	T	T	T	T	T	T	T	T	T	T	T	T	T	T	T	T	T	T	T	T	T	T	T	T	T	T	T	T	T	T	T	T	T	T	T	T	T	T	T	T	T	T	T	T	T	T	T	T	T	T	T	T	T	T			442	0	0	71	0	71
G	240	443	G	G	G	G	G	G	G	G	G	G	G	G	G	G	G	G	G	G	G	G	G	G	G	G	G	G	G	G	G	G	G	G	G	G	G	G	G	G	G	G	G	G	G	G	G	G	G	G	G	G	G	G	G	G	G	G	G	G	G	G	G	G	G	G	G	G	G	G	G	G	G			443	0	0	0	71	71
T	240	444	T	T	T	T	T	T	T	T	T	T	T	T	T	T	T	T	T	T	T	T	T	T	T	T	T	T	T	T	T	T	T	T	T	T	T	T	T	T	T	T	T	T	T	T	T	T	T	T	T	T	T	T	T	T	T	T	T	T	T	T	T	T	T	T	T	T	T	T	T	T	T			444	0	0	71	0	71
G	240	445	G	G	G	G	G	G	G	G	G	G	G	G	G	G	G	G	G	G	G	G	G	G	G	G	G	G	G	G	G	G	G	G	G	G	G	G	G	G	G	G	G	G	G	G	G	G	G	G	G	G	G	G	G	G	G	G	G	G	G	G	G	G	G	G	G	G	G	G	G	G	G			445	0	0	0	71	71
A	241	446	A	A	A	A	A	A	A	A	A	A	A	A	A	A	A	A	A	A	A	A	A	A	A	A	A	A	A	A	A	A	A	A	A	A	A	A	A	A	A	A	A	A	A	A	A	A	A	A	A	A	A	A	A	A	A	A	A	A	A	A	A	A	A	A	A	A	A	A	A	A	A			446	71	0	0	0	71
A	241	447	A	A	A	A	A	A	A	A	A	A	A	A	A	A	A	A	A	A	A	A	A	A	A	A	A	A	A	A	A	A	A	A	A	A	A	A	A	A	A	A	A	A	A	A	A	A	A	A	A	A	A	A	A	A	A	A	A	A	A	A	A	A	A	A	A	A	A	A	A	A	A			447	71	0	0	0	71
T	241	448	T	T	T	T	T	T	T	T	T	T	T	T	T	T	T	T	T	T	T	T	T	T	T	T	T	T	T	T	T	T	T	T	T	T	T	T	T	T	T	T	T	T	T	T	T	T	T	T	T	T	T	T	T	T	T	T	T	T	T	T	T	T	T	T	T	T	T	T	T	T	T			448	0	0	71	0	71
G	242	449	G	G	G	G	G	G	G	G	G	G	G	G	G	G	G	G	G	G	G	G	G	G	G	G	G	G	G	G	G	G	G	G	G	G	G	G	G	G	G	G	G	G	G	G	G	G	G	G	G	G	G	G	G	G	G	G	G	G	G	G	G	G	G	G	G	G	G	G	G	G	G			449	0	0	0	71	71
C	242	450	C	C	C	C	C	C	C	C	C	C	C	C	C	C	C	C	C	C	C	C	C	C	C	C	C	C	C	C	C	C	C	C	C	C	C	C	C	C	C	C	C	C	C	C	C	C	C	C	C	C	C	C	C	C	C	C	C	C	C	C	C	C	C	C	C	C	C	C	C	C	C			450	0	71	0	0	71
G	242	451	G	G	G	G	G	G	G	G	G	G	G	G	G	G	G	G	G	G	G	G	G	G	G	G	G	G	G	G	G	G	G	G	G	G	G	G	G	G	G	G	G	G	G	G	G	G	G	G	G	G	G	G	G	G	G	G	G	G	G	G	G	G	G	G	G	G	G	G	G	G	G			451	0	0	0	71	71
G	243	452	G	G	G	G	G	G	G	G	G	G	G	G	G	G	G	G	G	G	G	G	G	G	G	G	G	G	G	G	G	G	G	G	G	G	G	G	G	G	G	G	G	G	G	G	G	G	G	G	G	G	G	G	G	G	G	G	G	G	G	G	G	G	G	G	G	G	G	G	G	G	G			452	0	0	0	71	71
G	243	453	G	G	G	G	G	G	G	G	G	G	G	G	G	G	G	G	G	G	G	G	G	G	G	G	G	G	G	G	G	G	G	G	G	G	G	G	G	G	G	G	G	G	G	G	G	G	G	G	G	G	G	G	G	G	G	G	G	G	G	G	G	G	G	G	G	G	G	G	G	G	G			453	0	0	0	71	71
A	243	454	A	A	A	A	A	A	A	A	A	A	A	A	A	A	A	A	A	A	A	A	A	A	A	A	A	A	A	A	A	A	A	A	A	A	A	A	A	A	A	A	A	A	A	A	A	A	A	A	A	A	A	A	A	A	A	A	A	A	A	A	A	A	A	A	A	A	A	A	A	A	A			454	71	0	0	0	71
T	244	455	T	T	T	T	T	T	T	T	T	T	T	T	T	T	T	T	T	T	T	T	T	T	T	T	T	T	T	T	T	T	T	T	T	T	T	T	T	T	T	T	T	T	T	T	T	T	T	T	T	T	T	T	T	T	T	T	T	T	T	T	T	T	T	T	T	T	T	T	T	T	T			455	0	0	71	0	71
T	244	456	T	T	T	T	T	T	T	T	T	T	T	T	T	T	T	T	T	T	T	T	T	T	T	T	T	T	T	T	T	T	T	T	T	T	T	T	T	T	T	T	T	T	T	T	T	T	T	T	T	T	T	T	T	T	T	T	T	T	T	T	T	T	T	T	T	T	T	T	T	T	T			456	0	0	71	0	71
A	244	457	A	A	A	A	A	A	A	A	A	A	A	A	A	A	A	A	A	A	A	A	A	A	A	A	A	A	A	A	A	A	A	A	A	A	A	A	A	A	A	A	A	A	A	A	A	A	A	A	A	A	A	A	A	A	A	A	A	A	A	A	A	A	A	A	A	A	A	A	A	A	A			457	71	0	0	0	71
G	245	458	G	G	G	G	G	G	G	G	G	G	G	G	G	G	G	G	G	G	G	G	G	G	G	G	G	G	G	G	G	G	G	G	G	G	G	G	G	G	G	G	G	G	G	G	G	G	G	G	G	G	G	G	G	G	G	G	G	G	G	G	G	G	G	G	G	G	G	G	G	G	G			458	0	0	0	71	71
C	245	459	C	C	C	C	C	C	C	C	C	C	C	C	C	C	C	C	C	C	C	C	C	C	C	C	C	C	C	C	C	C	C	C	C	C	C	C	C	C	C	C	C	C	C	C	C	C	C	C	C	C	C	C	C	C	C	C	C	C	C	C	C	C	C	C	C	C	C	C	C	C	C			459	0	71	0	0	71
G	245	460	G	G	G	G	G	G	G	G	G	G	G	G	G	G	G	G	G	G	G	G	G	G	G	G	G	G	G	G	G	G	G	G	G	G	G	G	G	G	G	G	G	G	G	G	G	G	G	G	G	G	G	G	G	G	G	G	G	G	G	G	G	G	G	G	G	G	G	G	G	G	G			460	0	0	0	71	71
A	246	461	A	A	A	A	A	A	A	A	A	A	A	A	A	A	A	A	A	A	A	A	A	A	A	A	A	A	A	A	A	A	A	A	A	A	A	A	A	A	A	A	A	A	A	A	A	A	A	A	A	A	A	A	A	A	A	A	A	A	A	A	A	A	A	A	A	A	A	A	A	A	A			461	71	0	0	0	71
T	246	462	T	T	T	T	T	T	T	T	T	T	T	T	T	T	T	T	T	T	T	T	T	T	T	T	T	T	T	T	T	T	T	T	T	T	T	T	T	T	T	T	T	T	T	T	T	T	T	T	T	T	T	T	T	T	T	T	T	T	T	T	T	T	T	T	T	T	T	T	T	T	T			462	0	0	71	0	71
G	246	463	G	G	G	G	G	G	G	G	G	G	G	G	G	G	G	G	G	G	G	G	G	G	G	G	G	G	G	G	G	G	G	G	G	G	G	G	G	G	G	G	G	G	G	G	G	G	G	G	G	G	G	G	G	G	G	G	G	G	G	G	G	G	G	G	G	G	G	G	G	G	G			463	0	0	0	71	71
G	247	464	G	G	G	G	G	G	G	G	G	G	G	G	G	G	G	G	G	G	G	G	G	G	T	G	G	G	G	G	G	G	G	G	G	G	G	G	G	G	G	G	G	G	G	G	G	G	G	G	G	G	G	G	G	G	G	G	G	G	G	G	G	G	G	G	G	G	G	G	G	G	G			464	0	0	1	70	70
C	247	465	C	C	C	C	C	C	C	C	C	C	C	C	C	C	C	C	C	C	C	C	C	C	C	C	C	C	C	C	C	C	C	C	C	C	C	C	C	C	C	C	C	C	C	C	C	C	C	C	C	C	C	C	C	C	C	C	C	C	C	C	C	C	C	C	C	C	C	C	C	C	C			465	0	71	0	0	71
T	247	466	T	T	T	T	T	T	T	T	C	T	T	T	T	T	T	T	T	T	T	T	T	T	T	T	T	T	T	T	T	T	T	T	T	T	T	T	T	T	T	T	T	T	T	T	T	T	T	T	T	T	T	T	T	T	T	T	T	T	T	T	T	T	T	T	T	T	T	T	T	T	T			466	0	1	70	0	70
C	248	467	C	C	C	C	C	C	C	C	C	C	C	C	C	C	C	C	C	C	C	C	C	C	C	C	C	C	C	C	C	C	C	C	C	C	C	C	C	C	C	C	C	C	C	C	C	C	C	C	C	C	C	C	C	C	C	C	C	C	C	C	C	C	C	C	C	C	C	C	C	C	C			467	0	71	0	0	71
G	248	468	G	G	G	G	G	G	G	G	G	G	G	G	G	G	G	G	G	G	G	G	G	G	G	G	G	G	G	G	G	A	G	G	G	G	G	G	G	G	G	G	G	G	G	G	G	G	G	G	G	G	G	G	G	G	G	G	G	G	G	G	G	G	G	G	G	G	G	G	G	G	G			468	1	0	0	70	70
T	248	469	T	T	T	T	T	T	T	T	T	T	T	T	T	T	T	T	T	T	T	T	T	T	T	T	T	T	T	T	T	T	T	T	T	T	T	T	T	T	T	T	T	T	T	T	T	T	T	T	T	T	T	T	T	T	T	T	T	T	T	T	T	T	T	T	T	T	T	T	T	T	T			469	0	0	71	0	71
A	249	470	A	A	A	A	A	A	A	A	A	A	A	A	A	A	A	A	A	A	A	A	A	A	A	A	A	A	A	A	A	A	A	A	A	A	A	A	A	A	A	A	A	A	A	A	A	A	A	A	A	A	A	A	A	A	A	A	A	A	A	A	A	A	A	A	A	A	A	A	A	A	A			470	71	0	0	0	71
T	249	471	T	T	T	T	T	T	T	T	T	T	T	T	T	T	T	T	T	T	T	T	T	T	T	T	T	T	T	T	T	T	T	T	T	T	T	T	T	T	T	T	T	T	T	T	T	T	T	T	T	T	T	T	T	T	T	T	T	T	T	T	T	T	T	T	T	T	T	T	T	T	T			471	0	0	71	0	71
T	249	472	T	T	T	T	T	T	T	T	T	T	T	T	T	T	T	T	T	T	T	T	T	T	T	T	T	T	T	T	T	T	T	T	T	T	T	T	T	T	T	T	T	T	T	T	T	T	T	T	T	T	T	T	T	T	T	T	T	T	T	T	T	T	T	T	T	T	T	T	T	T	T			472	0	0	71	0	71
C	250	473	C	C	C	C	C	C	C	C	C	C	C	C	C	C	C	C	C	C	C	C	C	C	C	C	C	C	C	C	C	C	C	C	C	C	C	C	C	C	C	C	C	C	C	C	C	C	C	C	C	C	C	C	C	C	C	C	C	C	C	C	C	C	C	C	C	C	C	C	C	C	C			473	0	71	0	0	71
T	250	474	T	T	T	T	T	T	T	T	T	T	T	T	T	T	T	T	T	T	T	T	T	T	T	T	T	T	T	T	T	T	T	T	T	T	T	T	T	T	T	T	T	T	T	T	T	T	T	T	T	T	T	T	T	T	T	T	T	T	T	T	T	T	T	T	T	T	T	T	T	T	T			474	0	0	71	0	71
T	250	475	T	T	T	T	T	T	T	T	T	T	T	T	T	T	T	T	T	T	T	T	T	T	T	T	T	T	T	T	T	T	T	T	T	T	T	T	T	T	T	T	T	T	T	T	T	T	T	T	T	T	T	T	T	T	T	T	T	T	T	T	T	T	T	T	T	T	T	T	T	T	T			475	0	0	71	0	71
G	251	476	G	G	G	G	G	G	G	G	G	G	G	G	G	G	G	G	G	G	G	G	G	G	G	G	G	G	G	G	G	G	G	G	G	G	G	G	G	G	G	G	G	G	G	G	G	G	G	G	G	G	G	G	G	G	G	G	G	G	G	G	G	G	G	G	G	G	G	G	G	G	G			476	0	0	0	71	71
A	251	477	A	A	A	A	A	A	A	A	A	A	A	A	A	A	A	A	A	A	A	A	A	A	A	A	A	A	A	A	A	A	A	A	A	A	A	A	A	A	A	A	A	A	A	A	A	A	A	A	A	A	A	A	A	A	A	A	A	A	A	A	A	A	A	A	A	A	A	A	A	A	A			477	71	0	0	0	71
A	251	478	A	A	A	A	A	A	A	A	A	A	A	A	A	A	A	A	A	A	A	A	A	A	A	A	A	A	A	A	A	A	A	A	A	A	A	A	A	A	A	A	A	A	A	A	A	A	A	A	A	A	A	A	A	A	A	A	A	A	A	A	A	A	A	A	A	A	A	A	A	A	A			478	71	0	0	0	71
A	252	479	A	A	A	A	A	A	A	A	A	A	A	A	A	A	A	A	A	A	A	A	A	A	A	A	A	A	A	A	A	A	A	A	A	A	A	A	A	A	A	A	A	A	A	A	A	A	A	A	A	A	A	A	A	A	A	A	A	A	A	A	A	A	A	A	A	A	A	A	A	A	A			479	71	0	0	0	71
T	252	480	T	T	T	T	T	T	T	T	T	T	T	T	T	T	T	T	T	T	T	T	T	T	T	T	T	T	T	T	T	T	T	T	T	T	T	T	T	T	T	T	T	T	T	T	T	T	T	T	T	T	T	T	T	T	T	T	T	T	T	T	T	T	T	T	T	T	T	T	T	T	T			480	0	0	71	0	71
G	252	481	G	G	G	G	G	G	G	G	G	G	G	G	G	G	G	G	G	G	G	G	G	G	G	G	G	G	G	G	G	G	G	G	G	G	G	G	G	G	G	G	G	G	G	G	G	G	G	G	G	G	G	G	G	G	G	G	G	G	G	G	G	G	G	G	G	G	G	G	G	G	G			481	0	0	0	71	71
G	253	482	G	G	G	G	G	G	G	G	G	G	G	G	G	G	G	G	G	G	G	G	G	G	G	G	G	G	G	G	G	G	G	G	G	G	G	G	G	G	G	G	G	G	G	G	G	G	G	G	G	G	G	G	G	G	G	G	G	G	G	G	G	G	G	G	G	G	G	G	G	G	G			482	0	0	0	71	71
T	253	483	T	T	T	T	T	T	T	T	T	T	T	T	T	T	T	T	T	T	T	T	T	T	T	T	T	T	T	T	T	T	T	T	T	T	T	T	T	T	T	T	T	T	T	T	T	T	T	T	T	T	T	T	T	T	T	T	T	T	T	T	T	T	T	T	T	T	T	T	T	T	T			483	0	0	71	0	71
C	253	484	C	C	C	C	C	C	C	C	C	C	C	C	C	C	C	C	C	C	C	C	C	C	C	C	C	C	C	C	C	C	C	C	C	C	C	C	C	C	C	C	C	C	C	C	C	C	C	C	C	C	C	C	C	C	C	C	C	C	C	C	C	C	C	C	C	C	C	C	C	C	C			484	0	71	0	0	71
C	254	485	C	C	C	C	C	C	C	C	C	C	C	C	C	C	C	C	C	C	C	C	C	C	C	C	C	C	C	C	C	C	C	C	C	C	C	C	C	C	C	C	C	C	C	C	C	C	C	C	C	C	C	C	C	C	C	C	C	C	C	C	C	C	C	C	C	C	C	C	C	C	C			485	0	71	0	0	71
A	254	486	A	A	A	A	A	A	A	A	A	A	A	A	A	A	A	A	A	A	A	A	A	A	A	A	A	A	A	A	A	A	A	A	A	A	A	A	A	A	A	A	A	A	A	A	A	A	A	A	A	A	A	A	A	A	A	A	A	A	A	A	A	A	A	A	A	A	A	A	A	A	A			486	71	0	0	0	71
A	254	487	A	A	A	A	A	A	A	A	A	A	A	A	A	A	A	A	A	A	A	A	A	A	A	A	A	A	A	A	A	A	A	A	A	A	A	A	A	A	A	A	A	A	A	A	A	A	A	A	A	A	A	A	A	A	A	A	A	A	A	A	A	A	A	A	A	A	A	A	A	A	A			487	71	0	0	0	71
A	255	488	A	A	A	A	A	A	A	A	A	A	A	A	A	A	A	A	A	A	A	A	A	A	A	A	A	A	A	A	A	A	A	A	A	A	A	A	A	A	A	A	A	A	A	A	A	A	A	A	A	A	A	A	A	A	A	A	A	A	A	A	A	A	A	A	A	A	A	A	A	A	A			488	71	0	0	0	71
C	255	489	C	C	C	C	C	C	C	C	C	C	C	C	C	C	C	C	C	C	C	C	C	C	C	C	C	C	C	C	C	C	C	C	C	C	C	C	C	C	C	C	C	C	C	C	C	C	C	C	C	C	C	C	C	C	C	C	C	C	C	C	C	C	C	C	C	C	C	C	C	C	C			489	0	71	0	0	71
C	255	490	C	C	C	C	C	C	C	C	C	C	C	C	C	C	C	C	C	C	C	C	C	C	C	C	C	C	C	C	C	C	C	C	C	C	C	C	C	C	C	C	C	C	C	C	C	C	C	C	C	C	C	C	C	C	C	C	C	C	C	C	C	C	C	C	C	C	C	C	C	C	C			490	0	71	0	0	71
G	256	491	G	G	G	G	G	G	G	G	G	G	G	G	G	G	G	G	G	G	G	G	G	G	G	G	G	G	G	G	G	G	G	G	G	G	G	G	G	G	G	G	G	G	G	G	G	G	G	G	G	G	G	G	G	G	G	G	G	G	G	G	G	G	G	G	G	G	G	G	G	G	G			491	0	0	0	71	71
T	256	492	T	T	T	T	T	T	T	T	T	T	T	T	T	T	T	T	T	T	T	T	T	T	T	T	T	T	T	T	T	T	T	T	T	T	T	T	T	T	T	T	T	T	T	T	T	T	T	T	T	T	T	T	T	T	T	T	T	T	T	T	T	T	T	T	T	T	T	T	T	T	T			492	0	0	71	0	71
T	256	493	T	T	T	T	T	T	T	T	T	T	T	T	T	T	T	T	T	T	T	T	T	T	T	T	T	T	T	T	T	T	T	T	T	T	T	T	T	T	T	T	T	T	T	T	T	T	T	T	T	T	T	T	T	T	T	T	T	T	T	T	T	T	T	T	T	T	T	T	T	T	T			493	0	0	71	0	71
G	257	494	G	G	G	G	G	G	G	G	G	G	G	G	G	G	G	G	G	G	G	G	G	G	G	G	G	G	G	G	G	G	G	G	G	G	G	G	G	G	G	G	G	G	G	G	G	G	G	G	G	G	G	G	G	G	G	G	G	G	G	G	G	G	G	G	G	G	G	G	G	G	G			494	0	0	0	71	71
C	257	495	C	C	C	C	C	C	C	C	C	C	C	C	C	C	C	C	C	C	C	C	C	C	C	C	C	C	C	C	C	C	C	C	C	C	C	C	C	C	C	C	C	C	C	C	C	C	C	C	C	C	C	C	C	C	C	C	C	C	C	C	C	C	C	C	C	C	C	C	C	C	C			495	0	71	0	0	71
C	257	496	C	C	C	C	C	C	C	C	C	C	C	C	C	C	C	C	C	C	C	C	C	C	C	C	C	C	C	C	C	C	C	C	C	C	C	C	C	C	C	C	C	C	C	C	C	C	C	C	C	C	C	C	C	C	C	C	C	C	C	C	C	C	C	C	C	C	C	C	C	C	C			496	0	71	0	0	71
A	258	497	A	A	A	A	A	A	A	A	A	A	A	A	A	A	A	A	A	A	A	A	A	A	A	A	A	A	A	A	A	A	A	A	A	A	A	A	A	A	A	A	A	A	A	A	A	A	A	A	A	A	A	A	A	A	A	A	A	A	A	A	A	A	A	A	A	A	A	A	A	A	A			497	71	0	0	0	71
T	258	498	T	T	T	T	T	T	T	T	T	T	T	T	T	T	T	T	T	T	T	T	T	T	T	T	T	T	T	T	T	T	T	T	T	T	T	T	T	T	T	T	T	T	T	T	T	T	T	T	T	T	T	T	T	T	T	T	T	T	T	T	T	T	T	T	T	T	T	T	T	T	T			498	0	0	71	0	71
G	258	499	G	G	G	G	G	G	G	G	G	G	G	G	G	G	G	G	G	G	G	G	G	G	G	G	G	G	G	G	G	G	G	G	G	G	G	G	G	G	G	G	G	G	G	G	G	T	G	G	G	G	G	G	G	G	G	G	G	G	G	G	G	T	G	G	G	G	G	G	G	G	G			499	0	0	2	69	69
G	259	500	G	G	G	G	G	G	G	G	G	G	G	G	G	G	G	G	G	G	G	G	G	G	G	G	G	G	G	G	G	G	G	G	G	G	G	G	G	G	G	G	G	G	G	G	G	G	G	G	G	G	G	G	G	G	G	G	G	G	G	G	G	G	G	G	G	G	G	G	G	G	G			500	0	0	0	71	71
A	259	501	A	A	A	A	A	A	A	A	A	A	A	A	A	A	A	A	A	A	A	A	A	A	A	A	A	A	A	A	A	A	A	A	A	A	A	A	A	A	A	A	A	A	A	A	A	A	A	A	A	A	A	A	A	A	A	A	A	A	A	A	A	A	A	A	A	A	A	A	A	A	A			501	71	0	0	0	71
G	259	502	G	G	G	G	G	G	G	G	G	G	G	G	G	G	G	G	G	G	G	G	G	G	G	G	G	G	G	G	G	G	G	G	G	G	G	G	G	G	G	G	G	G	G	G	G	G	G	G	G	G	G	G	G	G	G	G	G	G	G	G	G	G	G	G	G	G	G	G	G	G	G			502	0	0	0	71	71
A	260	503	A	A	A	A	A	A	A	A	A	A	A	A	A	A	A	A	A	A	A	A	A	A	A	A	A	A	A	A	A	A	A	A	A	A	A	A	A	A	A	A	A	A	A	A	A	A	A	A	A	A	A	A	A	A	A	A	A	A	A	A	A	A	A	A	A	A	A	A	A	A	A			503	71	0	0	0	71
A	260	504	A	A	A	A	A	A	A	A	A	A	A	A	A	A	A	A	A	A	A	A	A	A	A	A	A	A	A	A	A	A	A	A	A	A	A	A	A	A	A	A	A	A	A	A	A	A	A	A	A	A	A	A	A	A	A	A	A	A	A	A	A	A	A	A	A	A	A	A	A	A	A			504	71	0	0	0	71
C	260	505	C	C	C	C	C	C	C	C	C	C	C	C	C	C	C	C	C	C	C	C	C	C	C	C	C	C	C	C	C	C	C	C	C	C	C	C	C	C	C	C	C	C	C	C	C	C	C	C	C	C	C	C	C	C	C	C	C	C	C	C	C	C	C	C	C	C	C	C	C	C	C			505	0	71	0	0	71
C	261	506	C	C	C	C	C	C	C	C	C	C	C	C	C	C	C	C	C	C	C	C	C	C	C	C	C	C	C	C	C	C	C	C	C	C	C	C	C	C	C	C	C	C	C	C	C	C	C	C	C	C	C	C	C	C	C	C	C	C	C	C	C	C	C	C	C	C	C	C	C	C	C			506	0	71	0	0	71
A	261	507	A	A	A	A	A	A	A	A	A	A	A	A	A	A	A	A	A	A	A	A	A	A	A	A	A	A	A	A	A	A	A	A	A	A	A	A	A	A	A	A	A	A	A	A	A	A	A	A	A	A	A	A	A	A	A	A	A	A	A	A	A	A	A	A	A	A	A	A	A	A	A			507	71	0	0	0	71
A	261	508	A	A	A	A	A	A	A	A	A	A	A	A	A	A	A	A	A	A	A	A	A	A	A	A	A	A	A	A	A	A	A	A	A	A	A	A	A	A	A	A	A	A	A	A	A	A	A	A	A	A	A	A	A	A	A	A	A	A	A	A	A	A	A	A	A	A	A	A	A	A	A			508	71	0	0	0	71
C	262	509	C	C	C	C	C	C	C	C	C	C	C	C	C	C	C	C	C	C	C	C	C	C	C	C	C	C	C	C	C	C	C	C	C	C	C	C	C	C	C	C	C	C	C	C	C	C	C	C	C	C	C	C	C	C	C	C	C	C	C	C	C	C	C	C	C	C	C	C	C	C	C			509	0	71	0	0	71
C	262	510	C	C	C	C	C	C	C	C	C	C	C	C	C	C	C	C	C	C	C	C	C	C	C	C	C	C	C	C	C	C	C	C	C	C	C	C	C	C	C	C	C	C	C	C	C	C	C	C	C	C	C	C	C	C	C	C	C	C	C	C	C	C	C	C	C	C	C	C	C	C	C			510	0	71	0	0	71
C	262	511	C	C	C	C	C	C	C	C	C	C	C	C	C	C	C	C	C	C	C	C	C	C	C	C	C	C	C	C	C	C	C	C	C	C	C	C	C	C	C	C	C	C	C	C	C	C	C	C	C	C	C	C	C	C	C	C	C	C	C	C	C	C	C	C	C	C	C	C	C	C	C			511	0	71	0	0	71
G	263	512	G	G	G	G	G	G	G	G	G	G	G	G	G	G	G	G	G	G	G	G	G	G	G	G	G	G	G	G	G	G	G	G	G	G	G	G	G	G	G	G	G	G	G	G	G	G	G	G	G	G	G	G	G	G	G	G	G	G	G	G	G	G	G	G	G	G	G	G	G	G	G			512	0	0	0	71	71
G	263	513	G	G	G	G	G	G	G	G	G	G	G	G	G	G	G	G	G	G	G	G	G	G	G	G	G	G	G	G	G	G	G	G	G	G	G	G	G	G	G	G	G	G	G	G	G	G	G	G	G	G	G	G	G	G	G	G	G	G	G	G	G	G	G	G	G	G	G	G	G	G	G			513	0	0	0	71	71
T	263	514	T	T	T	T	T	T	T	T	T	T	T	T	T	T	T	T	T	T	T	T	T	T	T	T	T	T	T	T	T	T	T	T	T	T	T	T	T	T	T	T	T	T	T	T	T	T	T	T	T	T	T	T	T	T	T	T	T	T	T	T	T	T	T	T	T	T	T	T	T	T	T			514	0	0	71	0	71
G	264	515	G	G	G	G	G	G	G	G	G	G	G	G	G	G	G	G	G	G	G	G	G	G	G	G	G	G	G	G	G	G	G	G	G	G	G	G	G	G	G	G	G	G	G	G	G	G	G	G	G	G	G	G	G	G	G	G	G	G	G	G	G	G	G	G	G	G	G	G	G	G	G			515	0	0	0	71	71
C	264	516	C	C	C	C	C	C	C	C	C	C	C	C	C	C	C	C	C	C	C	C	C	C	C	C	C	C	C	C	C	C	C	C	C	C	C	C	C	C	C	C	C	C	C	C	C	C	C	C	C	C	C	C	C	C	C	C	C	C	C	C	C	C	C	C	C	C	C	C	C	C	C			516	0	71	0	0	71
A	264	517	A	A	A	A	A	A	A	A	A	A	A	A	A	A	A	A	A	A	A	A	A	A	A	A	A	A	A	A	A	A	A	A	A	A	A	A	A	A	A	A	A	A	A	A	A	A	A	A	A	A	A	A	A	A	A	A	A	A	A	A	A	A	A	A	A	A	A	A	A	A	A			517	71	0	0	0	71
G	265	518	G	G	G	G	G	G	G	G	G	G	G	G	G	G	G	G	G	G	G	G	G	G	G	G	G	G	G	G	G	G	G	G	G	G	G	G	G	G	G	G	G	G	G	G	G	G	G	G	G	G	G	G	G	G	G	G	G	G	G	G	G	G	G	G	G	G	G	G	G	G	G			518	0	0	0	71	71
T	265	519	T	T	T	T	T	T	T	T	T	T	T	T	T	T	T	T	T	T	T	T	T	T	T	T	T	T	T	T	T	T	T	T	T	T	T	T	T	T	T	T	T	T	T	T	T	T	T	T	T	T	T	T	T	T	T	T	T	T	T	T	T	T	T	T	T	T	T	T	T	T	T			519	0	0	71	0	71
G	265	520	G	G	G	G	G	G	G	G	G	G	G	G	G	G	G	G	G	G	G	G	G	G	G	G	G	G	G	G	G	G	G	G	G	G	G	G	G	G	G	G	G	G	G	G	G	G	G	G	G	G	G	G	G	G	G	G	G	G	G	G	G	G	G	G	G	G	G	G	G	G	G			520	0	0	0	71	71
G	266	521	G	G	G	G	G	G	G	G	G	G	G	G	G	G	G	G	G	G	G	G	G	G	G	G	G	G	G	G	G	G	G	G	G	G	G	G	G	G	G	G	G	G	G	G	G	G	G	G	G	G	G	G	G	G	G	G	G	G	G	G	G	G	G	G	G	G	G	G	G	G	G			521	0	0	0	71	71
G	266	522	G	G	G	G	G	G	G	G	G	G	G	G	G	G	G	G	G	G	G	G	G	G	G	G	G	G	G	G	G	G	G	G	G	G	G	G	G	G	G	G	G	G	G	G	G	G	G	G	G	G	G	G	G	G	G	G	G	G	G	G	G	G	G	G	G	G	G	G	G	G	G			522	0	0	0	71	71
C	266	523	C	C	C	C	C	C	C	C	C	C	C	C	C	C	C	C	C	C	C	C	C	C	C	C	C	C	C	C	C	C	C	C	C	C	C	C	C	C	C	C	C	C	C	C	C	C	C	C	C	C	C	C	C	C	C	C	C	C	C	C	C	C	C	C	C	C	C	C	C	C	C			523	0	71	0	0	71
G	267	524	G	G	G	G	G	G	G	G	G	G	G	G	G	G	G	G	G	G	G	G	G	G	G	G	G	G	G	G	G	G	G	G	G	G	G	G	G	G	G	G	G	G	G	G	G	G	G	G	G	G	G	G	G	G	G	G	G	G	G	G	G	G	G	G	G	G	G	G	G	G	G			524	0	0	0	71	71
G	267	525	G	G	G	G	G	G	G	G	G	G	G	G	G	G	G	G	G	G	G	G	G	G	G	G	G	G	G	G	G	G	G	G	G	G	G	G	G	G	G	G	G	G	G	G	G	G	G	G	G	G	G	G	G	G	G	G	G	G	G	G	G	G	G	G	G	G	G	G	G	G	G			525	0	0	0	71	71
C	267	526	C	C	C	C	C	C	C	C	C	C	C	C	C	C	C	C	C	C	C	C	C	C	C	C	C	C	C	C	C	C	C	C	C	C	C	C	C	C	C	C	C	C	C	C	C	C	C	C	C	C	C	C	C	C	C	C	C	C	C	C	C	C	C	C	C	C	C	C	C	C	C			526	0	71	0	0	71
G	268	527	G	G	G	A	G	G	G	G	G	G	G	G	G	G	G	G	G	G	G	G	G	G	G	G	G	G	G	G	G	G	G	G	G	G	G	G	G	G	G	G	G	G	G	G	G	G	G	G	G	G	G	G	G	G	G	G	G	G	G	G	G	G	G	G	G	G	G	G	G	G	G			527	1	0	0	70	70
T	268	528	T	T	T	T	T	T	T	T	T	T	T	T	T	T	T	T	T	T	T	T	T	T	T	T	T	T	T	T	T	T	T	T	T	T	T	T	T	T	T	T	T	T	T	T	T	T	T	T	T	T	T	T	T	T	T	T	T	T	T	T	T	T	T	T	T	T	T	T	T	T	T			528	0	0	71	0	71
G	268	529	G	G	G	G	G	G	G	G	G	G	G	G	G	G	G	G	G	G	G	G	G	G	G	G	G	G	G	G	G	G	G	G	G	G	G	G	G	G	G	G	G	G	G	G	G	G	G	G	G	G	G	G	G	G	G	G	G	G	G	G	G	G	G	G	G	G	G	G	G	G	G			529	0	0	0	71	71
G	269	530	G	G	G	G	G	G	G	G	G	G	G	G	G	G	G	G	G	G	G	G	G	G	G	G	G	G	G	G	G	G	G	G	G	G	G	G	G	G	G	G	G	G	G	G	G	G	G	G	G	G	G	G	G	G	G	G	G	G	G	G	G	G	G	G	G	G	G	G	G	G	G			530	0	0	0	71	71
G	269	531	G	G	G	G	G	G	G	G	G	G	G	G	G	G	G	G	G	G	G	G	G	G	G	G	G	G	G	G	G	G	G	G	G	G	G	G	G	G	G	G	G	G	G	G	G	G	G	G	G	G	G	G	G	G	G	G	G	G	G	G	G	G	G	G	G	G	G	G	G	G	G			531	0	0	0	71	71
G	269	532	G	G	G	G	G	G	G	G	G	G	G	G	G	G	G	G	G	G	G	G	G	G	G	G	G	G	G	G	G	G	G	G	G	G	G	G	G	G	G	G	G	G	G	G	G	G	G	G	G	G	G	G	G	G	G	G	G	G	G	G	G	G	G	G	G	G	G	G	G	G	G			532	0	0	0	71	71
C	270	533	C	C	C	C	C	C	C	C	C	C	C	C	C	C	C	C	C	C	C	C	C	C	C	C	C	C	C	C	C	C	C	C	C	C	C	C	C	C	C	C	C	C	C	C	C	C	C	C	C	C	C	C	C	C	C	C	C	C	C	C	C	C	C	C	C	C	C	C	C	C	C			533	0	71	0	0	71
A	270	534	A	A	A	A	A	A	A	A	A	A	A	A	A	A	A	A	A	A	A	A	A	A	A	A	A	A	A	A	A	A	A	A	A	A	A	A	A	A	A	A	A	A	A	A	A	A	A	A	A	A	A	A	A	A	A	A	A	A	A	A	A	A	A	A	A	A	A	A	A	A	A			534	71	0	0	0	71
G	270	535	G	G	G	G	G	G	G	G	G	G	G	G	G	G	G	G	G	G	G	G	G	G	G	G	G	G	G	G	G	G	G	G	G	G	G	G	G	G	G	G	G	G	G	G	G	G	G	G	G	G	G	G	G	G	G	G	G	G	G	G	G	G	G	G	G	G	G	G	G	G	G			535	0	0	0	71	71
A	271	536	A	A	A	A	A	A	A	A	A	A	A	A	A	A	A	A	A	A	A	A	A	A	A	A	A	A	A	A	A	A	A	A	A	A	A	A	A	A	A	A	A	A	A	A	A	A	A	A	A	A	A	A	A	A	A	A	A	A	A	A	A	A	A	A	A	A	A	A	A	A	A			536	71	0	0	0	71
T	271	537	T	T	T	T	T	T	T	T	T	T	T	T	T	T	T	T	T	T	T	T	T	T	T	T	T	T	T	T	T	T	T	T	T	T	T	T	T	T	T	T	T	T	T	T	T	T	T	T	T	T	T	T	T	T	T	T	T	T	T	T	T	T	T	T	T	T	T	T	T	T	T			537	0	0	71	0	71
G	271	538	G	G	G	G	G	G	G	G	G	G	G	G	G	G	G	G	G	G	G	G	G	G	G	G	G	G	G	G	G	G	G	G	G	G	G	G	G	G	G	G	G	G	G	G	G	G	G	G	G	G	G	G	G	G	G	G	G	G	G	G	G	G	G	G	G	G	G	G	G	G	G			538	0	0	0	71	71
T	272	539	T	T	T	T	T	T	T	T	T	T	T	T	T	T	T	T	T	T	T	T	T	T	T	T	T	T	T	T	T	T	T	T	T	T	T	T	T	T	T	T	T	T	T	T	T	T	T	T	T	T	T	T	T	T	T	T	T	T	T	T	T	T	T	T	T	T	T	T	T	T	T			539	0	0	71	0	71
T	272	540	T	T	T	T	T	T	T	T	T	T	T	T	T	T	T	T	T	T	T	T	T	T	T	T	T	T	T	T	T	T	T	T	T	T	T	T	T	T	T	T	T	T	T	T	T	T	T	T	T	T	T	T	T	T	T	T	T	T	T	T	T	T	T	T	T	T	T	T	T	T	T			540	0	0	71	0	71
T	272	541	T	T	T	T	T	T	T	T	T	T	T	T	T	T	T	T	T	T	T	T	T	T	T	T	T	T	T	T	T	T	T	T	T	T	T	T	T	T	T	T	T	T	T	T	T	T	T	T	T	T	T	T	T	T	T	T	T	T	T	T	T	T	T	T	T	T	T	T	T	T	T			541	0	0	71	0	71
T	273	542	T	T	T	T	T	T	T	T	T	T	T	T	T	T	T	T	T	T	T	T	T	T	T	T	T	T	T	T	T	T	T	T	T	T	T	T	T	T	T	T	T	T	T	T	T	T	T	T	T	T	T	T	T	T	T	T	T	T	T	T	T	T	T	T	T	T	T	T	T	T	T			542	0	0	71	0	71
T	273	543	T	T	T	T	T	T	T	T	T	T	T	T	T	T	T	T	T	T	T	T	T	T	T	T	T	T	T	T	T	T	T	T	T	T	T	T	T	T	T	T	T	T	T	T	T	T	T	T	T	T	T	T	T	T	T	T	T	T	T	T	T	T	T	T	T	T	T	T	T	T	T			543	0	0	71	0	71
T	273	544	T	T	T	T	T	T	T	T	T	T	T	T	T	T	T	T	T	T	T	T	T	T	T	T	T	T	T	T	T	T	T	T	T	T	T	T	T	T	T	T	T	T	T	T	T	T	T	T	T	T	T	T	T	T	T	T	T	T	T	T	T	T	T	T	T	T	T	T	T	T	T			544	0	0	71	0	71
A	274	545	A	A	A	A	A	A	A	A	A	A	A	A	A	A	A	A	A	A	A	A	A	A	A	A	A	A	A	A	A	A	A	A	A	A	A	A	A	A	A	A	A	A	A	A	A	A	A	A	A	A	A	A	A	A	A	A	A	A	A	A	A	A	A	A	A	A	A	A	A	A	A			545	71	0	0	0	71
G	274	546	G	G	G	G	G	G	G	G	G	G	G	G	G	G	G	G	G	G	G	G	G	G	G	G	G	G	G	G	G	G	G	G	G	G	G	G	G	G	G	G	G	G	G	G	G	G	G	G	G	G	G	G	G	G	G	G	G	G	G	G	G	G	G	G	G	G	G	G	G	G	G			546	0	0	0	71	71
C	274	547	C	C	C	C	C	C	C	C	C	C	C	C	C	C	C	C	C	C	C	C	C	C	C	C	C	C	C	C	C	C	C	C	C	C	C	C	C	C	C	C	C	C	C	C	C	C	C	C	C	C	C	C	C	C	C	C	C	C	C	C	C	C	C	C	C	C	C	C	C	C	C			547	0	71	0	0	71
C	275	548	C	C	C	C	C	C	C	C	C	C	C	C	C	C	C	C	C	C	C	C	C	C	C	C	C	C	C	C	C	C	C	C	C	C	C	C	C	C	C	C	C	C	C	C	C	C	C	C	C	C	C	C	C	C	C	C	C	C	C	C	C	C	C	C	C	C	C	C	C	C	C			548	0	71	0	0	71
C	275	549	C	C	C	C	C	C	C	C	C	C	C	C	C	C	C	C	C	C	C	C	C	C	C	C	C	C	C	C	C	C	C	C	C	C	C	C	C	C	C	C	C	C	C	C	C	C	C	C	C	C	C	C	C	C	C	C	C	C	C	C	C	C	C	C	C	C	C	C	C	C	C			549	0	71	0	0	71
T	275	550	T	T	T	T	T	T	T	T	T	T	T	T	T	T	T	T	T	T	T	T	T	T	T	T	T	T	T	T	T	T	T	T	T	T	T	T	T	T	T	T	T	T	T	T	T	T	T	T	T	T	T	T	T	T	T	T	T	T	T	T	T	T	T	T	T	T	T	T	T	T	T			550	0	0	71	0	71
A	276	551	A	A	A	A	A	A	A	A	A	A	A	A	A	A	A	A	A	A	A	A	A	A	A	A	A	A	A	A	A	A	A	A	A	A	A	A	A	A	A	A	A	A	A	A	A	A	A	A	A	A	A	A	A	A	A	A	A	A	A	A	A	A	A	A	A	A	A	A	A	A	A			551	71	0	0	0	71
A	276	552	A	A	A	A	A	A	A	A	A	A	A	A	A	A	A	A	A	A	A	A	A	A	A	A	A	A	A	A	A	A	A	A	A	A	A	A	A	A	A	A	A	A	A	A	A	A	A	A	A	A	A	A	A	A	A	A	A	A	A	A	A	A	A	A	A	A	A	A	A	A	A			552	71	0	0	0	71
C	276	553	C	C	C	C	C	C	C	C	C	C	C	C	C	C	C	C	C	C	C	C	C	C	C	C	C	C	C	C	C	C	C	C	C	C	C	C	C	C	C	C	C	C	C	C	C	C	C	C	C	C	C	C	C	C	C	C	C	C	C	C	C	C	C	C	C	C	C	C	C	C	C			553	0	71	0	0	71
T	277	554	T	T	T	T	T	T	T	T	T	T	T	T	T	T	T	T	T	T	T	T	T	T	T	T	T	T	T	T	T	T	T	T	T	T	T	T	T	T	T	T	T	T	T	T	T	T	T	T	T	T	T	T	T	T	T	T	T	T	T	T	T	T	T	T	T	T	T	T	T	T	T			554	0	0	71	0	71
C	277	555	C	C	C	C	C	C	C	C	C	C	C	C	C	C	C	C	C	C	C	C	C	C	C	C	C	C	C	C	C	C	C	C	C	C	C	C	C	C	C	C	C	C	C	C	C	C	C	C	C	C	C	C	C	C	C	C	C	C	C	C	C	C	C	C	C	C	C	C	C	C	C			555	0	71	0	0	71
C	277	556	C	C	C	C	C	C	C	C	C	C	C	C	C	C	C	C	C	C	C	C	C	C	C	C	C	C	C	C	C	C	C	C	C	C	C	C	C	C	C	C	C	C	C	C	C	C	C	C	C	C	C	C	C	C	C	C	C	C	C	C	C	C	C	C	C	C	C	C	C	C	C			556	0	71	0	0	71
C	278	557	C	C	C	C	C	C	C	C	C	C	C	C	C	C	C	C	C	C	C	C	C	C	C	C	C	C	C	C	C	C	C	C	C	C	C	C	C	C	C	C	C	C	C	C	C	C	C	C	C	C	C	C	C	C	C	C	C	C	C	C	C	C	C	C	C	C	C	C	C	C	C			557	0	71	0	0	71
G	278	558	G	G	G	G	G	G	G	G	G	G	G	G	G	G	G	G	G	G	G	G	G	G	G	G	G	G	G	G	G	G	G	G	G	G	G	G	G	G	G	G	G	G	G	G	G	G	G	G	G	G	G	G	G	G	G	G	G	G	G	G	G	G	G	G	G	G	G	G	G	G	G			558	0	0	0	71	71
C	278	559	C	C	C	C	C	C	C	C	C	C	C	C	C	C	C	C	C	C	C	C	C	C	C	C	C	C	C	C	C	C	C	C	C	C	C	C	C	C	C	C	C	C	C	C	C	C	C	C	C	C	C	C	C	C	C	C	C	C	C	C	C	C	C	C	C	C	C	C	C	C	C			559	0	71	0	0	71
A	279	560	A	A	A	A	A	A	A	A	A	A	A	A	A	A	A	A	A	A	A	A	A	A	A	A	A	A	A	A	A	A	A	A	A	A	A	A	A	A	A	A	A	A	A	A	A	A	A	A	A	A	A	A	A	A	A	A	A	A	A	A	A	A	A	A	A	A	A	A	A	A	A			560	71	0	0	0	71
A	279	561	A	A	A	A	A	A	A	A	A	A	A	A	A	A	A	A	A	A	A	A	A	A	A	A	A	A	A	A	A	A	A	A	A	A	A	A	A	A	A	A	A	A	A	A	A	A	A	A	A	A	A	A	A	A	A	A	A	A	A	A	A	A	A	A	A	A	A	A	A	A	A			561	71	0	0	0	71
C	279	562	C	C	C	C	C	C	C	C	C	C	C	C	C	C	C	C	C	C	C	C	C	C	C	C	C	C	C	C	C	C	C	C	C	C	C	C	C	C	C	C	C	C	C	C	C	C	C	C	C	C	C	C	C	C	C	C	C	C	C	C	C	C	C	C	C	C	C	C	C	C	C			562	0	71	0	0	71
G	280	563	G	G	G	G	G	G	G	G	G	G	G	G	G	G	G	G	G	G	G	G	G	G	G	G	G	G	G	G	G	G	G	G	G	G	G	G	G	G	G	G	G	G	G	G	G	G	G	G	G	G	G	G	G	G	G	G	G	G	G	G	G	G	G	G	G	G	G	G	G	G	G			563	0	0	0	71	71
T	280	564	T	T	T	T	T	T	T	T	T	T	T	T	T	T	T	T	T	T	T	T	T	T	T	T	T	T	T	T	T	T	T	T	T	T	T	T	T	T	T	T	T	T	T	T	T	T	T	T	T	T	T	T	T	T	T	T	T	T	T	T	T	T	T	T	T	T	T	T	T	T	T			564	0	0	71	0	71
G	280	565	G	G	G	G	G	G	G	G	G	G	G	G	G	G	G	G	G	G	G	G	G	G	G	G	G	G	G	G	G	G	G	G	G	G	G	G	G	G	G	G	G	G	G	G	G	G	G	G	G	G	G	G	G	G	G	G	G	G	G	G	G	G	G	G	G	G	G	G	G	G	G			565	0	0	0	71	71
T	281	566	T	T	T	T	T	T	T	T	T	T	T	T	T	T	T	T	T	T	T	T	T	T	T	T	T	T	T	T	T	T	T	T	T	T	T	T	T	T	T	T	T	T	T	T	T	T	T	T	T	T	T	T	T	T	T	T	T	T	T	T	T	T	T	T	T	T	T	T	T	T	T			566	0	0	71	0	71
T	281	567	T	T	T	T	T	T	T	T	T	T	T	T	T	T	T	T	T	T	T	T	T	T	T	T	T	T	T	T	T	T	T	T	T	T	T	T	T	T	T	T	T	T	T	T	T	T	T	T	T	T	T	T	T	T	T	T	T	T	T	T	T	T	T	T	T	T	T	T	T	T	T			567	0	0	71	0	71
A	281	568	A	A	A	A	A	A	A	A	A	A	A	A	A	A	A	A	A	A	A	A	A	A	A	A	A	A	A	A	A	A	A	A	A	A	A	A	A	A	A	A	A	A	A	A	A	A	A	A	A	A	A	A	A	A	A	A	A	A	A	A	A	A	A	A	A	A	A	A	A	A	A			568	71	0	0	0	71
C	282	569	C	C	C	C	C	C	C	C	C	C	C	C	C	C	C	C	C	C	C	C	C	C	C	C	C	C	C	C	C	C	C	C	C	C	C	C	C	C	C	C	C	C	C	C	C	C	C	C	C	C	C	C	C	C	C	C	C	C	C	C	C	C	C	C	C	C	C	C	C	C	C			569	0	71	0	0	71
C	282	570	C	C	C	C	C	C	C	C	C	C	C	C	C	C	C	C	C	C	C	C	C	C	C	C	C	C	C	C	C	C	C	C	C	C	C	C	C	C	C	C	C	C	C	C	C	C	C	C	C	C	C	C	C	C	C	C	C	C	C	C	C	C	C	C	C	C	C	C	C	C	C			570	0	71	0	0	71
G	282	571	G	G	G	G	G	G	G	G	G	G	G	G	G	G	G	G	G	G	G	G	G	G	G	G	G	G	G	G	G	G	G	G	G	G	G	G	G	G	G	G	G	G	G	G	G	G	G	G	G	G	G	G	G	G	G	G	G	G	G	G	G	G	G	G	G	G	G	G	G	G	G			571	0	0	0	71	71
G	283	572	G	G	G	G	G	G	G	G	G	G	G	G	G	G	G	G	G	G	G	G	G	G	G	G	G	G	G	G	G	G	G	G	G	G	G	G	G	G	G	G	G	G	G	G	G	G	G	G	G	G	G	G	G	G	G	G	G	G	G	G	G	G	G	G	G	G	G	G	G	G	G			572	0	0	0	71	71
G	283	573	G	G	G	G	G	G	G	G	G	G	G	G	G	G	G	G	G	G	G	G	G	G	G	G	G	G	G	G	G	G	G	G	G	G	G	G	G	G	G	G	G	G	G	G	G	G	G	G	G	G	G	G	G	G	G	G	G	G	G	G	G	G	G	G	G	G	G	G	G	G	G			573	0	0	0	71	71
A	283	574	A	A	A	A	A	A	A	A	A	A	A	A	A	A	A	A	A	A	A	A	A	A	A	A	A	A	A	A	A	A	A	A	A	A	A	A	A	A	A	A	A	A	A	A	A	A	A	A	A	A	A	A	A	A	A	A	A	A	A	A	A	A	A	A	A	A	A	A	A	A	A			574	71	0	0	0	71
A	284	575	A	A	A	A	A	A	A	A	A	A	A	A	A	A	A	A	A	A	A	A	A	A	A	A	A	A	A	A	A	A	A	A	A	A	A	A	A	A	A	A	A	A	A	A	A	A	A	A	A	A	A	A	A	A	A	A	A	A	A	A	A	A	A	A	A	A	A	A	A	A	A			575	71	0	0	0	71
A	284	576	A	A	A	A	A	A	A	A	A	A	A	A	A	A	A	A	A	A	A	A	A	A	A	A	A	A	A	A	A	A	A	A	A	A	A	A	A	A	A	A	A	A	A	A	A	A	A	A	A	A	A	A	A	A	A	A	A	A	A	A	A	A	A	A	A	A	A	A	A	A	A			576	71	0	0	0	71
A	284	577	A	A	A	A	A	A	A	A	A	A	A	A	A	A	A	A	A	A	A	A	A	A	A	A	A	A	A	A	A	A	A	A	A	A	A	A	A	A	A	A	A	A	A	A	A	A	A	A	A	A	A	A	A	A	A	A	A	A	A	A	A	A	A	A	A	A	A	A	A	A	A			577	71	0	0	0	71
G	285	578	G	G	G	G	G	G	G	G	G	G	G	G	G	G	G	G	G	G	G	G	G	G	G	G	G	G	G	G	G	G	G	G	G	G	G	G	G	G	G	G	G	G	G	G	G	G	G	G	G	G	G	G	G	G	G	G	G	G	G	G	G	G	G	G	G	G	G	G	G	G	G			578	0	0	0	71	71
T	285	579	T	T	T	T	T	T	T	T	T	T	T	T	T	T	T	T	T	T	T	T	T	T	T	T	T	T	T	T	T	T	T	T	T	T	T	T	T	T	T	T	T	T	T	T	T	T	T	T	T	T	T	T	T	T	T	T	T	T	T	T	T	T	T	T	T	T	T	T	T	T	T			579	0	0	71	0	71
A	285	580	A	A	A	A	A	A	A	A	A	A	A	A	A	A	A	A	A	A	A	A	A	A	A	A	A	A	A	A	A	A	A	A	A	A	A	A	A	A	A	A	A	A	A	A	A	A	A	A	A	A	A	A	A	A	A	A	A	A	A	A	A	A	A	A	A	A	A	A	A	A	A			580	71	0	0	0	71
G	286	581	G	G	G	G	G	G	G	G	G	G	G	G	G	G	G	G	G	G	G	G	G	G	G	G	G	G	G	G	G	G	G	G	G	G	G	G	G	G	G	G	G	G	G	G	G	G	G	G	G	G	G	G	G	G	G	G	G	G	G	G	G	G	G	G	G	G	G	G	G	G	G			581	0	0	0	71	71
T	286	582	T	T	T	T	T	T	T	T	T	T	T	T	T	T	T	T	T	T	T	T	T	T	T	T	T	T	T	T	T	T	T	T	T	T	T	T	T	T	T	T	T	T	T	T	T	T	T	T	T	T	T	T	T	T	T	T	T	T	T	T	T	T	T	T	T	T	T	T	T	T	T			582	0	0	71	0	71
T	286	583	T	T	T	T	T	T	T	T	T	T	T	T	T	T	T	T	T	T	T	T	T	T	T	T	T	T	T	T	T	T	T	T	T	T	T	T	T	T	T	T	T	T	T	T	T	T	T	T	T	T	T	T	T	T	T	T	T	T	T	T	T	T	T	T	T	T	T	T	T	T	T			583	0	0	71	0	71
T	287	584	T	T	T	T	T	T	T	T	T	T	T	T	T	T	T	T	T	T	T	T	T	T	T	T	T	T	T	T	T	T	T	T	T	T	T	T	T	T	T	T	T	T	T	T	T	T	T	T	T	T	T	T	T	T	T	T	T	T	T	T	T	T	T	T	T	T	T	T	T	T	T			584	0	0	71	0	71
T	287	585	T	T	T	T	T	T	T	T	T	T	T	T	T	T	T	T	T	T	T	T	T	T	T	T	T	T	T	T	T	T	T	T	T	T	T	T	T	T	T	T	T	T	T	T	T	T	T	T	T	T	T	T	T	T	T	T	T	T	T	T	T	T	T	T	T	T	T	T	T	T	T			585	0	0	71	0	71
C	287	586	C	C	C	C	C	C	C	C	C	C	C	C	C	C	C	C	C	C	C	C	C	C	C	C	C	C	C	C	C	C	C	C	C	C	C	C	C	C	C	C	C	C	C	C	C	C	C	C	C	C	C	C	C	C	C	C	C	C	C	C	C	C	C	C	C	C	C	C	C	C	C			586	0	71	0	0	71
A	288	587	A	A	A	A	A	A	A	A	A	A	A	A	A	A	A	A	A	A	A	A	A	A	A	A	A	A	A	A	A	A	A	A	A	A	A	A	A	A	A	A	A	A	A	A	A	A	A	A	A	A	A	A	A	A	A	A	A	A	A	A	A	A	A	A	A	A	A	A	A	A	A			587	71	0	0	0	71
C	288	588	C	C	C	C	C	C	C	C	C	C	C	C	C	C	C	C	C	C	C	C	C	C	C	C	C	C	C	C	C	C	C	C	C	C	C	C	C	C	C	C	C	C	C	C	C	C	C	C	C	C	C	C	C	C	C	C	C	C	C	C	C	C	C	C	C	C	C	C	C	C	C			588	0	71	0	0	71
A	288	589	A	A	A	A	A	A	A	A	A	A	A	A	A	A	A	A	A	A	A	A	A	A	A	A	A	A	A	A	A	A	A	A	A	A	A	A	A	A	A	A	A	A	A	A	A	A	A	A	A	A	A	A	A	A	A	A	A	A	A	A	A	A	A	A	A	A	A	A	A	A	A			589	71	0	0	0	71
G	289	590	G	G	G	G	G	G	G	G	G	G	G	G	G	G	G	G	G	G	G	G	G	G	G	G	G	G	G	G	G	G	G	G	G	G	G	G	G	G	G	G	G	G	G	G	G	G	G	G	G	G	G	G	G	G	G	G	G	G	G	G	G	G	G	G	G	G	G	G	G	G	G			590	0	0	0	71	71
T	289	591	T	T	T	T	T	T	T	T	T	T	T	T	T	T	T	T	T	T	T	T	T	T	T	T	T	T	T	T	T	T	T	T	T	T	T	T	T	T	T	T	T	T	T	T	T	T	T	T	T	T	T	T	T	T	T	T	T	T	T	T	T	T	T	T	T	T	T	T	T	T	T			591	0	0	71	0	71
A	289	592	A	A	A	A	A	A	A	A	A	A	A	A	A	A	A	A	A	A	A	A	A	A	A	A	A	A	A	A	A	A	A	A	A	A	A	A	A	A	A	A	A	A	A	A	A	A	A	A	A	A	A	A	A	A	A	A	A	A	A	A	A	A	A	A	A	A	A	A	A	A	A			592	71	0	0	0	71
G	290	593	G	G	G	G	G	G	G	G	G	G	G	G	G	G	G	G	G	G	G	G	G	G	G	G	G	G	G	G	G	G	G	G	G	G	G	G	G	G	G	G	G	G	G	G	G	G	G	G	G	G	G	G	G	G	G	G	G	G	G	G	G	G	G	G	G	G	G	G	G	G	G			593	0	0	0	71	71
A	290	594	A	A	A	A	A	A	A	A	A	A	A	A	A	A	A	A	A	A	A	A	A	A	A	A	A	A	A	A	A	A	A	A	A	A	A	A	A	A	A	A	A	A	A	A	A	A	A	A	A	A	A	A	A	A	A	A	A	A	A	A	A	A	A	A	A	A	A	A	A	A	A			594	71	0	0	0	71
C	290	595	C	C	C	C	C	C	C	C	C	C	C	C	C	C	C	C	C	C	C	C	C	C	C	C	C	C	C	C	C	C	C	C	C	C	C	C	C	C	C	C	C	C	C	C	C	C	C	C	C	C	C	C	C	C	C	C	C	C	C	C	C	C	C	C	C	C	C	C	C	C	C			595	0	71	0	0	71
A	291	596	A	A	A	A	A	A	A	A	A	A	A	A	A	A	A	A	A	A	A	A	A	A	A	A	A	A	A	A	A	A	A	A	A	A	A	A	A	A	A	A	A	A	A	A	A	A	A	A	A	A	A	A	A	A	A	A	A	A	A	A	A	A	A	A	A	A	A	A	A	A	A			596	71	0	0	0	71
T	291	597	T	T	T	T	T	T	T	T	T	T	T	T	T	T	T	T	T	T	T	T	T	T	T	T	T	T	T	T	T	T	T	T	T	T	T	T	T	T	T	T	T	T	T	T	T	T	T	T	T	T	T	T	T	T	T	T	T	T	T	T	T	T	T	T	T	T	T	T	T	T	T			597	0	0	71	0	71
C	291	598	C	C	C	C	C	C	C	C	C	C	C	C	C	C	C	C	C	C	C	C	C	C	C	C	C	C	C	C	C	C	C	C	C	C	C	C	C	C	C	C	C	C	C	C	C	C	C	C	C	C	C	C	C	C	C	C	C	C	C	C	C	C	C	C	C	C	C	C	C	C	C			598	0	71	0	0	71
C	292	599	C	C	C	C	C	C	C	C	C	C	C	C	C	C	C	C	C	C	C	C	C	C	C	C	C	C	C	C	C	C	C	C	C	C	C	C	C	C	C	C	C	C	C	C	C	C	C	C	C	C	C	C	C	C	C	C	C	C	C	C	C	C	C	C	C	C	C	C	C	C	C			599	0	71	0	0	71
G	292	600	G	G	G	G	G	G	G	G	G	G	G	G	G	G	G	G	G	G	G	G	G	G	G	G	G	G	G	G	G	G	G	G	G	G	G	G	G	G	G	G	G	G	G	G	G	G	G	G	G	G	G	G	G	G	G	G	G	G	G	G	G	G	G	G	G	G	G	G	G	G	G			600	0	0	0	71	71
T	292	601	T	T	T	T	T	T	T	T	T	T	T	T	T	T	T	T	T	T	T	T	T	T	T	T	T	T	T	T	T	T	T	T	T	T	T	T	T	T	T	T	T	T	T	T	T	T	T	T	T	T	T	T	T	T	T	T	T	T	T	T	T	T	T	T	T	T	T	T	T	T	T			601	0	0	71	0	71
T	293	602	T	T	T	T	T	T	T	T	T	T	T	T	T	T	T	T	T	T	T	T	T	T	T	T	T	T	T	T	T	T	T	T	T	T	T	T	T	T	T	T	T	T	T	T	T	T	T	T	T	T	T	T	T	T	T	T	T	T	T	T	T	T	T	T	T	T	T	T	T	T	T			602	0	0	71	0	71
C	293	603	C	C	C	C	C	C	C	C	C	C	C	C	C	C	C	C	C	C	C	C	C	C	C	C	C	C	C	C	C	C	C	C	C	C	C	C	C	C	C	C	C	C	C	C	C	C	C	C	C	C	C	C	C	C	C	C	C	C	C	C	C	C	C	C	C	C	C	C	C	C	C			603	0	71	0	0	71
C	293	604	C	C	C	C	C	C	C	C	C	C	C	C	C	C	C	C	C	C	C	C	C	C	C	C	C	C	C	C	C	C	C	C	C	C	C	C	C	C	C	C	C	C	C	C	C	C	C	C	C	C	C	C	C	C	C	C	C	C	C	C	C	C	C	C	C	C	C	C	C	C	C			604	0	71	0	0	71
C	294	605	C	C	C	C	C	C	C	C	C	C	C	C	C	C	C	C	C	C	C	C	C	C	C	C	C	C	C	C	C	C	C	C	C	C	C	C	C	C	C	C	C	C	C	C	C	C	C	C	C	C	C	C	C	C	C	C	C	C	C	C	C	C	C	C	C	C	C	C	C	C	C			605	0	71	0	0	71
C	294	606	C	C	C	C	C	C	C	C	C	C	C	C	C	C	C	C	C	C	C	C	C	C	C	C	C	C	C	C	C	C	C	C	C	C	C	C	C	C	C	C	C	C	C	C	C	C	C	C	C	C	C	C	C	C	C	C	C	C	C	C	C	C	C	C	C	C	C	C	C	C	C			606	0	71	0	0	71
T	294	607	T	T	T	T	T	T	T	T	T	T	T	T	T	T	T	T	T	T	T	T	T	T	T	T	T	T	T	T	T	T	T	T	T	T	T	T	T	T	T	T	T	T	T	T	T	T	T	T	T	T	T	T	T	T	T	T	T	T	T	T	T	T	T	T	T	T	T	T	T	T	T			607	0	0	71	0	71
G	295	608	G	G	G	G	G	G	G	G	G	G	G	G	G	G	G	G	G	G	G	G	G	G	G	G	G	G	G	G	G	G	G	G	G	G	G	G	G	G	G	G	G	G	G	G	G	G	G	G	G	G	G	G	G	G	G	G	G	G	G	G	G	G	G	G	G	G	G	G	G	G	G			608	0	0	0	71	71
A	295	609	A	A	A	A	A	A	A	A	A	A	A	A	A	A	A	A	A	A	A	A	A	A	A	A	A	A	A	A	A	A	A	A	A	A	A	A	A	A	A	A	A	A	A	A	A	A	A	A	A	A	A	A	A	A	A	A	A	A	A	A	A	A	A	A	A	A	A	A	A	A	A			609	71	0	0	0	71
T	295	610	T	T	T	T	T	T	T	T	T	T	T	T	T	T	T	T	T	T	T	T	T	T	T	T	T	T	T	T	T	T	T	T	T	T	T	T	T	T	T	T	T	T	T	T	T	T	T	T	T	T	T	T	T	T	T	T	T	T	T	T	T	T	T	T	T	T	T	T	T	T	T			610	0	0	71	0	71
C	296	611	C	C	C	C	C	C	C	C	C	C	C	C	C	C	C	C	C	C	C	C	C	C	C	C	C	C	C	C	C	C	C	C	C	C	C	C	C	C	C	C	C	C	C	C	C	C	C	C	C	C	C	C	C	C	C	C	C	C	C	C	C	C	C	C	C	C	C	C	C	C	C			611	0	71	0	0	71
A	296	612	A	A	A	A	A	A	A	A	A	A	A	A	A	A	A	A	A	A	A	A	A	A	A	A	A	A	A	A	A	A	A	A	A	A	A	A	A	A	A	A	A	A	A	A	A	A	A	A	A	A	A	A	A	A	A	A	A	A	A	A	A	A	A	A	A	A	A	A	A	A	A			612	71	0	0	0	71
A	296	613	A	A	A	A	A	A	A	A	A	A	A	A	A	A	A	A	A	A	A	A	A	A	A	A	A	A	A	A	A	A	A	A	A	A	A	A	A	A	A	A	A	A	C	A	A	A	A	A	A	A	A	A	A	A	A	A	A	A	A	A	A	A	A	A	A	A	A	A	A	A	A			613	70	1	0	0	70
G	297	614	G	G	G	G	G	G	G	G	G	G	G	G	G	G	G	G	G	G	G	G	G	G	G	G	G	G	G	G	G	G	G	G	G	G	G	G	G	G	G	G	G	G	G	G	G	G	G	G	G	G	G	G	G	G	G	G	G	G	G	G	G	G	G	G	G	G	G	G	G	G	G			614	0	0	0	71	71
C	297	615	C	C	C	C	C	C	C	C	C	C	C	C	C	C	C	C	C	C	C	C	C	C	C	C	C	C	C	C	C	C	C	C	C	C	C	C	C	C	C	C	C	C	C	C	C	C	C	C	C	C	C	C	C	C	C	C	C	C	C	C	C	C	C	C	C	C	C	C	C	C	C			615	0	71	0	0	71
A	297	616	A	A	A	A	A	A	A	A	A	A	A	A	A	A	A	A	A	A	A	A	A	A	A	A	A	A	A	A	A	A	A	A	A	A	A	A	A	A	A	A	A	A	A	A	A	A	A	A	A	A	A	A	A	A	A	A	A	A	A	A	A	A	A	A	A	A	A	A	A	A	A			616	71	0	0	0	71
A	298	617	A	A	A	A	A	A	A	A	A	A	A	A	A	A	A	A	A	A	A	A	A	A	A	A	A	A	A	A	A	A	A	A	A	A	A	A	A	A	A	A	A	A	A	A	A	A	A	A	A	A	A	A	A	A	A	A	A	A	A	A	A	A	A	A	A	A	A	A	A	A	A			617	71	0	0	0	71
A	298	618	A	A	A	A	A	A	A	A	A	A	A	A	A	A	A	A	A	A	A	A	A	A	A	A	A	A	A	A	A	A	A	A	A	A	A	A	A	A	A	A	A	A	A	A	A	A	A	A	A	A	A	A	A	A	A	A	A	A	A	A	A	A	A	A	A	A	A	A	A	A	A			618	71	0	0	0	71
G	298	619	G	G	G	G	G	G	G	G	G	G	G	G	G	G	G	G	G	G	G	G	G	G	G	G	G	G	G	G	G	G	G	G	G	G	G	G	G	G	G	G	G	G	G	G	G	G	G	G	G	G	G	G	G	G	G	G	G	G	G	G	G	G	G	G	G	G	G	G	G	G	G			619	0	0	0	71	71
C	299	620	C	C	C	C	C	C	C	C	C	C	C	C	C	C	C	C	C	C	C	C	C	C	C	C	C	C	C	C	C	C	C	C	C	C	C	C	C	C	C	C	C	C	C	C	C	C	C	C	C	C	C	C	C	C	C	C	C	C	C	C	C	C	C	C	C	C	C	C	C	C	C			620	0	71	0	0	71
T	299	621	T	T	T	T	T	T	T	T	T	T	T	T	T	T	T	T	T	T	T	T	T	T	T	T	T	T	T	T	T	T	T	T	T	T	T	T	T	T	T	T	T	T	T	T	T	T	T	T	T	T	T	T	T	T	T	T	T	T	T	T	T	T	T	T	T	T	T	T	T	T	T			621	0	0	71	0	71
G	299	622	G	G	G	G	G	G	G	G	G	G	G	G	G	G	G	G	G	G	G	G	G	G	G	G	G	G	G	G	G	G	G	G	G	G	G	G	G	G	G	G	G	G	G	G	G	G	G	G	G	G	G	G	G	G	G	G	G	G	G	G	G	G	G	G	G	G	G	G	G	G	G			622	0	0	0	71	71
G	300	623	G	G	G	G	G	G	G	G	G	G	G	G	G	G	G	G	G	G	G	G	G	G	G	G	G	G	G	G	G	G	G	G	G	G	G	G	G	G	G	G	G	G	G	G	G	G	G	G	G	G	G	G	G	G	G	G	G	G	G	G	G	G	G	G	G	G	G	G	G	G	G			623	0	0	0	71	71
A	300	624	A	A	A	A	A	A	A	A	A	A	A	A	A	A	A	A	A	A	A	A	A	A	A	A	A	A	A	A	A	A	A	A	A	A	A	A	A	A	A	A	A	A	A	A	A	A	A	A	A	A	A	A	A	A	A	A	A	A	A	A	A	A	A	A	A	A	A	A	A	A	A			624	71	0	0	0	71
T	300	625	T	T	T	T	T	T	T	T	T	T	T	T	T	T	T	T	T	T	T	T	T	T	T	T	T	T	T	T	T	T	T	T	T	T	T	T	T	T	T	T	T	T	T	T	T	T	T	T	T	T	T	T	T	T	T	T	T	T	T	T	T	T	T	T	T	T	T	T	T	T	T			625	0	0	71	0	71
G	301	626	G	G	G	G	G	G	G	G	G	G	G	G	G	G	G	G	G	G	G	G	G	G	G	G	G	G	G	G	G	G	G	G	G	G	G	G	G	G	G	G	G	G	G	G	G	G	G	G	G	G	G	G	G	G	G	G	G	G	G	G	G	G	G	G	G	G	G	G	G	G	G			626	0	0	0	71	71
G	301	627	G	G	G	G	G	G	G	G	G	G	G	G	G	G	G	G	G	G	G	G	G	G	G	G	G	G	G	G	G	G	G	G	G	G	G	G	G	G	G	G	G	G	G	G	G	G	G	G	G	G	G	G	G	G	G	G	G	G	G	G	G	G	G	G	G	G	G	G	G	G	G			627	0	0	0	71	71
A	301	628	A	A	A	A	A	A	A	A	A	A	A	A	A	A	A	A	A	A	A	A	A	A	A	A	A	A	A	A	A	A	A	A	A	A	A	A	A	A	A	A	A	A	A	A	A	A	A	A	A	A	A	A	A	A	A	A	A	A	A	A	A	A	A	A	A	A	A	A	A	A	A			628	71	0	0	0	71
A	302	629	A	A	A	A	A	A	A	A	A	A	A	A	A	A	A	A	A	A	A	A	A	A	A	A	A	A	A	A	A	A	A	A	A	A	A	A	A	A	A	A	A	A	A	A	A	A	A	A	A	A	A	A	A	A	A	A	A	A	A	A	A	A	A	A	A	A	A	A	A	A	A			629	71	0	0	0	71
T	302	630	T	T	T	T	T	T	T	T	T	T	T	T	T	T	T	T	T	T	T	T	T	T	T	T	T	T	T	T	T	T	T	T	T	T	T	T	T	T	T	T	T	T	T	T	T	T	T	T	T	T	T	T	T	T	T	T	T	T	T	T	T	T	T	T	T	T	T	T	T	T	T			630	0	0	71	0	71
G	302	631	G	G	G	G	G	G	G	G	G	G	G	G	G	G	G	G	G	G	G	G	G	G	G	G	G	G	G	G	G	G	G	G	G	G	G	G	G	G	G	G	G	G	G	G	G	G	G	G	G	G	G	G	G	G	G	G	G	G	G	G	G	G	G	G	G	G	G	G	G	G	G			631	0	0	0	71	71
C	303	632	C	C	C	C	C	C	C	C	C	C	C	C	C	C	C	C	C	C	C	C	C	C	C	C	C	C	C	C	C	C	C	C	C	C	C	C	C	C	C	C	C	C	C	C	C	C	C	C	C	C	C	C	C	C	C	C	C	C	C	C	C	C	C	C	C	C	C	C	C	C	C			632	0	71	0	0	71
G	303	633	G	G	G	G	G	G	G	G	G	G	G	G	G	G	G	G	G	G	G	G	G	G	G	G	G	G	G	G	G	G	G	G	G	G	G	G	G	G	G	G	G	G	G	G	G	G	G	G	G	G	G	G	G	G	G	G	G	G	G	G	G	G	G	G	G	G	G	G	G	G	G			633	0	0	0	71	71
C	303	634	C	C	C	C	C	C	C	C	C	C	C	C	C	C	C	C	C	C	C	C	C	C	C	C	C	C	C	C	C	C	C	C	C	C	C	C	C	C	C	C	C	C	C	C	C	C	C	C	C	C	C	C	C	C	C	C	C	C	C	C	C	C	C	C	C	C	C	C	C	C	C			634	0	71	0	0	71
G	304	635	G	G	G	G	G	G	G	A	G	G	G	G	G	G	G	G	G	G	G	G	G	G	G	G	G	G	G	G	G	G	G	G	G	G	G	G	G	G	G	G	G	G	G	G	G	G	G	G	G	G	G	G	G	G	G	G	G	G	G	G	G	G	G	G	G	G	G	G	G	G	G			635	1	0	0	70	70
C	304	636	C	C	C	C	C	C	C	C	C	C	C	C	C	C	C	C	C	C	C	C	C	C	C	C	C	C	C	C	C	C	C	C	C	C	C	C	C	C	C	C	C	C	C	C	C	C	C	C	C	C	C	C	C	C	C	C	C	C	C	C	C	C	C	C	C	C	C	C	C	C	C			636	0	71	0	0	71
A	304	637	A	A	A	A	A	A	A	A	A	A	A	A	A	A	A	A	A	A	A	A	A	A	A	A	A	A	A	A	A	A	A	A	A	A	A	A	A	A	A	A	A	A	A	A	A	A	A	A	A	A	A	A	A	A	A	A	A	A	A	A	A	A	A	A	A	A	A	A	A	A	A			637	71	0	0	0	71
C	305	638	C	C	C	C	C	C	C	C	C	C	C	C	C	C	C	C	C	C	C	C	C	C	C	C	C	C	C	C	C	C	C	T	C	C	C	C	C	C	C	C	C	C	C	C	C	C	C	C	C	C	C	C	C	C	C	C	C	C	C	C	C	C	C	C	C	C	C	C	C	C	C			638	0	70	1	0	70
G	305	639	G	G	G	G	G	G	G	G	G	G	G	G	G	G	G	G	G	G	G	G	G	G	G	G	G	G	G	G	G	G	G	G	G	G	G	G	G	G	G	G	G	G	G	G	G	G	G	G	G	G	G	G	G	G	G	G	G	G	G	G	G	G	G	G	G	G	G	G	G	G	G			639	0	0	0	71	71
C	305	640	C	C	C	C	C	C	C	C	C	C	C	C	C	C	C	C	C	C	C	C	C	C	C	C	C	C	C	C	C	C	C	C	C	C	C	C	C	C	C	C	C	C	C	C	C	C	C	C	C	C	C	C	C	C	C	C	C	C	C	C	C	C	C	C	C	C	C	C	C	C	C			640	0	71	0	0	71
A	306	641	A	A	A	A	A	A	A	A	A	A	A	A	A	A	A	A	A	A	A	A	A	A	A	A	A	A	A	A	A	A	A	A	A	A	A	A	A	A	A	A	A	A	A	A	A	A	A	A	A	A	A	A	A	A	A	A	A	A	A	A	A	A	A	A	A	A	A	A	A	A	A			641	71	0	0	0	71
T	306	642	T	T	T	T	T	T	T	T	T	T	T	T	T	T	T	T	T	T	T	T	T	T	T	T	T	T	T	T	T	T	T	T	T	T	T	T	T	T	T	T	T	T	T	T	T	T	T	T	T	T	T	T	T	T	T	T	T	T	T	T	T	T	T	T	T	T	T	T	T	T	T			642	0	0	71	0	71
T	306	643	T	T	T	T	T	T	T	T	T	T	T	T	T	T	T	T	T	T	T	T	T	T	T	T	T	T	T	T	T	T	T	T	T	T	T	T	T	T	T	T	T	T	T	T	T	T	T	T	T	T	T	T	T	T	T	T	T	T	T	T	T	T	T	T	T	T	T	T	T	T	T			643	0	0	71	0	71
G	307	644	G	G	G	G	G	G	G	G	G	G	G	G	G	G	G	G	G	G	G	G	G	G	G	G	G	G	G	G	G	G	G	G	G	G	G	G	G	G	G	G	G	G	G	G	G	G	G	G	G	G	G	G	G	G	G	G	G	G	G	G	G	G	G	G	G	G	G	G	G	G	G			644	0	0	0	71	71
A	307	645	A	A	A	A	A	A	A	A	A	A	A	A	A	A	A	A	A	A	A	A	A	A	A	A	A	A	A	A	A	A	A	A	A	A	A	A	A	A	A	A	A	A	A	A	A	A	A	A	A	A	A	A	A	A	A	A	A	A	A	A	A	A	A	A	A	A	A	A	A	A	A			645	71	0	0	0	71
G	307	646	G	G	G	G	G	G	G	G	G	G	G	G	G	G	G	G	G	G	G	G	G	G	G	G	G	G	G	G	G	G	G	G	G	G	G	G	G	G	G	G	G	G	G	G	G	G	G	G	G	G	G	G	G	G	G	G	G	G	G	G	G	G	G	G	G	G	G	G	G	G	G			646	0	0	0	71	71
G	308	647	G	G	G	G	G	G	G	G	G	G	G	G	G	G	G	G	G	G	G	G	G	G	G	G	G	G	G	G	G	G	G	G	G	G	G	G	G	G	G	G	G	G	G	G	G	G	G	G	G	G	G	G	G	G	G	G	G	G	G	G	G	G	G	G	G	G	G	G	G	G	G			647	0	0	0	71	71
C	308	648	C	C	C	C	C	C	C	C	C	C	C	C	C	C	C	C	C	C	C	C	C	C	C	C	C	C	C	C	C	C	C	C	C	C	C	C	C	C	C	C	C	C	C	C	C	C	C	C	C	C	C	C	C	C	C	C	C	C	C	C	C	C	C	C	C	C	C	C	C	C	C			648	0	71	0	0	71
A	308	649	A	A	A	A	A	A	A	A	A	A	A	A	A	A	A	A	A	A	A	A	A	A	A	A	A	A	A	A	A	A	A	A	A	A	A	A	A	A	A	A	A	A	A	A	A	A	A	A	A	A	A	A	A	A	A	A	A	A	A	A	A	A	A	A	A	A	A	A	A	A	A			649	71	0	0	0	71
G	309	650	G	G	G	G	G	G	G	G	G	G	G	G	G	G	G	G	G	G	G	G	G	G	G	G	G	G	G	G	G	G	G	G	G	G	G	G	G	G	G	G	G	G	G	G	G	G	G	G	G	G	G	G	G	G	G	G	G	G	G	G	G	G	G	G	G	G	G	G	G	G	G			650	0	0	0	71	71
A	309	651	A	A	A	A	A	A	A	A	A	A	A	A	A	A	A	A	A	A	A	A	A	A	A	A	A	A	A	A	A	A	A	A	A	A	A	A	A	A	A	A	A	A	A	A	A	A	A	A	A	A	A	A	A	A	A	A	A	A	A	A	A	A	A	A	A	A	A	A	A	A	A			651	71	0	0	0	71
A	309	652	A	A	A	A	A	A	A	A	A	A	A	A	A	A	A	A	A	A	A	A	A	A	A	A	A	A	A	A	A	A	A	A	A	A	A	A	A	A	A	A	A	A	A	A	A	A	A	A	A	A	A	A	A	A	A	A	A	A	A	A	A	A	A	A	A	A	A	A	A	A	A			652	71	0	0	0	71
G	310	653	G	G	G	G	G	G	G	G	G	G	G	G	G	G	G	G	G	G	G	G	G	G	G	G	G	G	G	G	G	G	G	G	G	G	G	G	G	G	G	G	G	G	G	G	G	G	G	G	G	G	G	G	G	G	G	G	G	G	G	G	G	G	G	G	G	G	G	G	G	G	G			653	0	0	0	71	71
C	310	654	C	C	C	C	C	C	C	C	C	C	C	C	C	C	C	C	C	C	C	C	C	C	C	C	C	C	C	C	C	C	C	C	C	C	C	C	C	C	C	C	C	C	C	C	C	C	C	C	C	C	C	C	C	C	C	C	C	C	C	C	C	C	C	C	C	C	C	C	C	C	C			654	0	71	0	0	71
G	310	655	G	G	G	G	G	G	G	G	G	G	G	G	G	G	G	G	G	G	G	G	G	G	G	G	G	G	G	G	G	G	G	G	G	G	G	G	G	G	G	G	G	G	G	G	G	G	G	G	G	G	G	G	G	G	G	G	G	G	G	G	G	G	G	G	G	G	G	G	G	G	G			655	0	0	0	71	71
C	311	656	C	C	C	C	C	C	C	C	C	C	C	C	C	C	C	C	C	C	C	C	C	C	C	C	C	C	C	C	C	C	C	C	C	C	C	C	C	C	C	C	C	C	C	C	C	C	C	C	C	C	C	C	C	C	C	C	C	C	C	C	C	C	C	C	C	C	C	C	C	C	C			656	0	71	0	0	71
C	311	657	C	C	C	C	C	C	C	C	C	C	C	C	C	C	C	C	C	C	C	C	C	C	C	C	C	C	C	C	C	C	C	C	C	C	C	C	C	C	C	C	C	C	C	C	C	C	C	C	C	C	C	C	C	C	C	C	C	C	C	C	C	C	C	C	C	C	C	C	C	C	C			657	0	71	0	0	71
A	311	658	A	A	A	A	A	A	A	A	A	A	A	A	A	A	A	A	A	A	A	A	A	A	A	A	A	A	A	A	A	A	A	A	A	A	A	A	A	A	A	A	A	A	A	A	A	A	A	A	A	A	A	A	A	A	A	A	A	A	A	A	A	A	A	A	A	A	A	A	A	A	A			658	71	0	0	0	71
A	312	659	A	A	A	A	A	A	A	A	A	A	A	A	A	A	A	A	A	A	A	A	A	A	A	A	A	A	A	A	A	A	A	A	A	A	A	A	A	A	A	A	A	A	A	A	A	A	A	A	A	A	A	A	A	A	A	A	A	A	A	A	A	A	A	A	A	A	A	A	A	A	A			659	71	0	0	0	71
A	312	660	A	A	A	A	A	A	A	A	A	A	A	A	A	A	A	A	A	A	A	A	A	A	A	A	A	A	A	A	A	A	A	A	A	A	A	A	A	A	A	A	A	A	A	A	A	A	A	A	A	A	A	A	A	A	A	A	A	A	A	A	A	A	A	A	A	A	A	A	A	A	A			660	71	0	0	0	71
A	312	661	A	A	A	A	A	A	A	A	A	A	A	A	A	A	A	A	A	A	A	A	A	A	A	A	A	A	A	A	A	A	A	A	A	A	A	A	A	A	A	A	A	A	A	A	A	A	A	A	A	A	A	A	A	A	A	A	A	A	A	A	A	A	A	A	A	A	A	A	A	A	A			661	71	0	0	0	71
A	313	662	A	A	A	A	A	A	A	A	A	A	A	A	A	A	A	A	A	A	A	A	A	A	A	A	A	A	A	A	A	A	A	A	A	A	A	A	A	A	A	A	A	A	A	A	A	A	A	A	A	A	A	A	A	A	A	A	A	A	A	A	A	A	A	A	A	A	A	A	A	A	A			662	71	0	0	0	71
T	313	663	T	T	T	T	T	T	T	T	T	T	T	T	T	T	T	T	T	T	T	T	T	T	T	T	T	T	T	T	T	T	T	T	T	T	T	T	T	T	T	T	T	T	T	T	T	T	T	T	T	T	T	T	T	T	T	T	T	T	T	T	T	T	T	T	T	T	T	T	T	T	T			663	0	0	71	0	71
T	313	664	T	T	T	T	T	T	T	T	T	T	T	T	T	T	T	T	T	T	T	T	T	T	T	T	T	T	T	T	T	T	T	T	T	T	T	T	T	T	T	T	T	T	T	T	T	T	T	T	T	T	T	T	T	T	T	T	T	T	T	T	T	T	T	T	T	T	T	T	T	T	T			664	0	0	71	0	71
T	314	665	T	T	T	T	T	T	T	T	T	T	T	T	T	T	T	T	T	T	T	T	T	T	T	T	T	T	T	T	T	T	T	T	T	T	T	T	T	T	T	T	T	T	T	T	T	T	T	T	T	T	T	T	T	T	T	T	T	T	T	T	T	T	T	T	T	T	T	T	T	T	T			665	0	0	71	0	71
G	314	666	G	G	G	G	G	G	G	G	G	G	G	G	G	G	G	G	G	G	G	G	G	G	G	G	G	G	G	G	G	G	G	G	G	G	G	G	G	G	G	G	G	G	G	G	G	G	G	G	G	G	G	G	G	G	G	G	G	G	G	G	G	G	G	G	G	G	G	G	G	G	G			666	0	0	0	71	71
T	314	667	T	T	T	T	T	T	T	T	T	T	T	T	T	T	T	T	T	T	T	T	T	T	T	T	T	T	T	T	T	T	T	T	T	T	T	T	T	T	T	T	T	T	T	T	T	T	T	T	T	T	T	T	T	T	T	T	T	T	T	T	T	T	T	T	T	T	T	T	T	T	T			667	0	0	71	0	71
G	315	668	G	G	G	G	G	G	G	G	G	G	G	G	G	G	G	G	G	G	G	G	G	G	G	G	G	G	G	G	G	G	G	G	G	G	G	G	G	G	G	G	G	G	G	G	G	G	G	G	G	G	G	G	G	G	G	G	G	G	G	G	G	G	G	G	G	G	G	G	G	G	G			668	0	0	0	71	71
A	315	669	A	A	A	A	A	A	A	A	A	A	A	A	A	A	A	A	A	A	A	A	A	A	A	A	A	A	A	A	A	A	A	A	A	A	A	A	A	A	A	A	A	A	A	A	A	A	A	A	A	A	A	A	A	A	A	A	A	A	A	A	A	A	A	A	A	A	A	A	A	A	A			669	71	0	0	0	71
G	315	670	G	G	G	G	G	G	G	G	G	G	G	G	G	G	G	G	G	G	G	G	G	G	G	G	G	G	G	G	G	G	G	G	G	G	G	G	G	G	G	G	G	G	G	G	G	G	G	G	G	G	G	G	G	G	G	G	G	G	G	G	G	G	G	G	G	G	G	G	G	G	G			670	0	0	0	71	71
C	316	671	C	C	C	C	C	C	C	C	C	C	C	C	C	C	C	C	C	C	C	C	C	C	C	C	C	C	C	C	C	C	C	C	C	C	C	C	C	C	C	C	C	C	C	C	C	C	C	C	C	C	C	C	C	C	C	C	C	C	C	C	C	C	C	C	C	C	C	C	C	C	C			671	0	71	0	0	71
G	316	672	G	G	G	G	G	G	G	G	G	G	G	G	G	G	G	G	G	G	G	G	G	G	G	G	G	G	G	G	G	G	G	G	G	G	G	G	G	G	G	G	G	G	G	G	G	G	G	G	G	G	G	G	G	G	G	G	G	G	G	G	G	G	G	G	G	G	G	G	G	G	G			672	0	0	0	71	71
T	316	673	T	T	T	T	T	T	T	T	T	T	T	T	T	T	T	T	T	T	T	T	T	T	T	T	T	T	T	T	T	T	T	T	T	T	T	T	T	T	T	T	T	T	T	T	T	T	T	T	T	T	T	T	T	T	T	T	T	T	T	T	T	T	T	T	T	T	T	T	T	T	T			673	0	0	71	0	71
C	317	674	C	C	C	C	C	C	C	C	C	C	C	C	C	C	C	C	C	C	C	C	C	C	C	C	C	C	C	C	C	C	C	C	C	C	C	C	C	C	C	C	C	C	C	C	C	C	C	C	C	C	C	C	C	C	C	C	C	C	C	C	C	C	C	C	C	C	C	C	C	C	C			674	0	71	0	0	71
T	317	675	T	T	T	T	T	T	T	T	T	T	T	T	T	T	T	T	T	T	T	T	T	T	T	T	T	T	T	T	T	T	T	T	T	T	T	T	T	T	T	T	T	T	T	T	T	T	T	T	T	T	T	T	T	T	T	T	T	T	T	T	T	T	T	T	T	T	T	T	T	T	T			675	0	0	71	0	71
G	317	676	G	G	G	G	G	G	G	G	G	G	G	G	G	G	G	G	G	G	G	G	G	G	G	G	G	G	G	G	G	G	G	G	G	G	G	G	G	G	G	G	G	G	G	G	G	G	G	G	G	G	G	G	G	G	G	G	G	G	G	G	G	G	G	G	G	G	G	G	G	G	G			676	0	0	0	71	71
G	318	677	G	G	G	G	G	G	G	G	G	G	G	G	G	G	G	G	G	G	G	G	G	G	G	G	G	G	G	G	G	G	G	G	G	G	G	G	G	G	G	G	G	G	G	G	G	G	G	G	G	G	G	G	G	G	G	G	G	G	G	G	G	G	G	G	G	G	G	G	G	G	G			677	0	0	0	71	71
G	318	678	G	G	G	G	G	G	G	G	G	G	G	G	G	G	G	G	G	G	G	G	G	G	G	G	G	G	G	G	G	G	G	G	G	G	G	G	G	G	G	G	G	G	G	G	G	G	G	G	G	G	G	G	G	G	G	G	G	G	G	G	G	G	G	G	G	G	G	G	G	G	G			678	0	0	0	71	71
T	318	679	T	T	T	T	T	T	T	T	T	T	T	T	T	T	T	T	T	T	T	T	T	T	T	T	T	T	T	T	T	T	T	T	T	T	T	T	T	T	T	T	T	T	T	T	T	T	T	T	T	T	T	T	T	T	T	T	T	T	T	T	T	T	T	T	T	T	T	T	T	T	T			679	0	0	71	0	71
G	319	680	G	G	G	G	G	G	G	G	G	G	G	G	G	G	G	G	G	G	G	G	G	G	G	G	G	G	G	G	G	G	G	G	G	G	G	G	G	G	G	G	G	G	G	G	G	G	G	G	G	G	G	G	G	G	G	G	G	G	G	G	G	G	G	G	G	G	G	G	G	G	G			680	0	0	0	71	71
T	319	681	T	T	T	T	T	T	T	T	T	T	T	T	T	T	T	T	T	T	T	T	T	T	T	T	T	T	T	T	T	T	T	T	T	T	T	T	T	T	T	T	T	T	T	T	T	T	T	T	T	T	T	T	T	T	T	T	T	T	T	T	T	T	T	T	T	T	T	T	T	T	T			681	0	0	71	0	71
C	319	682	C	C	C	C	C	C	C	C	C	C	C	C	C	C	C	C	C	C	C	C	C	C	C	C	C	C	C	C	C	C	C	C	C	C	C	C	C	C	C	C	C	C	C	C	C	C	C	C	C	C	C	C	C	C	C	C	C	C	C	C	C	C	C	C	C	C	C	C	C	C	C			682	0	71	0	0	71
G	320	683	G	G	G	G	G	G	G	G	G	G	G	G	G	G	G	G	G	G	G	G	G	G	G	G	G	G	G	G	G	G	G	G	G	G	G	G	G	G	G	G	G	G	G	G	G	G	G	G	G	G	G	G	G	G	G	G	G	G	G	G	G	G	G	G	G	G	G	G	G	G	G			683	0	0	0	71	71
G	320	684	G	G	G	G	G	G	G	G	G	G	G	G	G	G	G	G	G	G	G	G	G	G	G	G	G	G	G	G	G	G	G	G	G	G	G	G	G	G	G	G	G	G	G	G	G	G	G	G	G	G	G	G	G	G	G	G	G	G	G	G	G	G	G	G	G	G	G	G	G	G	G			684	0	0	0	71	71
A	320	685	A	A	A	A	A	A	A	A	A	A	A	A	A	A	A	A	A	A	A	A	A	A	A	A	A	A	A	A	A	A	A	A	A	A	A	A	A	A	A	A	A	A	A	A	A	A	A	A	A	A	A	A	A	A	A	A	A	A	A	A	A	A	A	A	A	A	A	A	A	A	A			685	71	0	0	0	71
T	321	686	T	T	T	T	T	T	T	T	T	T	T	T	T	T	T	T	T	T	T	T	T	T	T	T	T	T	T	T	T	T	T	T	T	T	T	T	T	T	T	T	T	T	T	T	T	T	T	T	T	T	T	T	T	T	T	T	T	T	T	T	T	T	T	T	T	T	T	T	T	T	T			686	0	0	71	0	71
G	321	687	G	G	G	G	G	G	G	G	G	G	G	G	G	G	G	G	G	G	G	G	G	G	G	G	G	G	G	G	G	G	G	G	G	G	G	G	G	G	G	G	G	G	G	G	G	G	G	G	G	G	G	G	G	G	G	G	G	G	G	G	G	G	G	G	G	G	G	G	G	G	G			687	0	0	0	71	71
C	321	688	C	C	C	C	C	C	C	C	C	C	C	C	C	C	C	C	C	C	C	C	C	C	C	C	C	C	C	C	C	C	C	C	C	C	C	C	C	C	C	C	C	C	C	C	C	C	C	C	C	C	C	C	C	C	C	C	C	C	C	C	C	C	C	C	C	C	C	C	C	C	C			688	0	71	0	0	71
T	322	689	T	T	T	T	T	T	T	T	T	T	T	T	T	T	T	T	T	T	T	T	C	T	T	T	T	T	T	T	T	T	T	T	T	T	T	T	T	T	T	T	T	T	T	T	T	T	T	T	T	T	T	T	T	T	T	T	T	T	T	T	T	T	T	T	T	T	T	T	T	T	T			689	0	1	70	0	70
C	322	690	C	C	C	C	C	C	C	C	C	C	C	C	C	C	C	C	C	C	C	C	C	C	C	C	C	C	C	C	C	C	C	C	C	C	C	C	C	C	C	C	C	C	C	C	C	C	C	C	C	C	C	C	C	C	C	C	C	C	C	C	C	C	C	C	C	C	C	C	C	C	C			690	0	71	0	0	71
G	322	691	G	G	G	G	G	G	G	G	G	G	G	G	G	G	G	G	G	G	G	G	G	G	G	G	G	G	G	G	G	G	G	G	G	G	G	G	G	G	G	G	G	G	G	G	G	G	G	G	G	G	G	G	G	G	G	G	G	G	G	G	G	G	G	G	G	G	G	G	G	G	G			691	0	0	0	71	71
A	323	692	A	A	A	A	A	A	A	A	A	A	A	A	A	A	A	A	A	A	A	A	A	A	A	A	A	A	A	A	A	A	A	A	A	A	A	A	A	A	A	A	A	A	A	A	A	A	A	A	A	A	A	A	A	A	A	A	A	A	A	A	A	A	A	A	A	A	A	A	A	A	A			692	71	0	0	0	71
T	323	693	T	T	T	T	T	T	T	T	T	T	T	T	T	T	T	T	T	T	T	T	T	T	T	T	T	T	T	T	T	T	T	T	T	T	T	T	T	T	T	T	T	T	T	T	T	T	T	T	T	T	T	T	T	T	T	T	T	T	T	T	T	T	T	T	T	T	T	T	T	T	T			693	0	0	71	0	71
T	323	694	T	T	T	T	T	T	T	T	T	T	T	T	T	T	T	T	T	T	T	T	T	T	T	T	T	T	T	T	T	T	T	T	T	T	T	T	T	T	T	T	T	T	T	T	T	T	T	T	T	T	T	T	T	T	T	T	T	T	T	T	T	T	T	T	T	T	T	T	T	T	T			694	0	0	71	0	71
G	324	695	G	G	G	G	G	G	G	G	G	G	G	G	G	G	G	G	G	G	G	G	G	G	G	G	G	G	G	G	G	G	G	G	G	G	G	G	G	G	G	G	G	G	G	G	G	G	G	G	G	G	G	G	G	G	G	G	G	G	G	G	G	G	G	G	G	G	G	G	G	G	G			695	0	0	0	71	71
A	324	696	A	A	A	A	A	A	A	A	A	A	A	A	A	A	A	A	A	A	A	A	A	A	A	A	A	A	A	A	A	A	A	A	A	A	A	A	A	A	A	A	A	A	A	A	A	A	A	A	A	A	A	A	A	A	A	A	A	A	A	A	A	A	A	A	A	A	A	A	A	A	A			696	71	0	0	0	71
A	324	697	A	A	A	A	A	A	A	A	A	A	A	A	A	A	A	A	A	A	A	A	A	A	A	A	A	A	A	A	A	A	A	A	A	A	A	A	A	A	A	A	A	A	A	A	A	A	A	A	A	A	A	A	A	A	A	A	A	A	A	A	A	A	A	A	A	A	A	A	A	A	A			697	71	0	0	0	71
G	325	698	G	G	G	G	G	G	G	G	G	G	G	G	G	G	G	G	G	G	G	G	G	G	G	G	G	G	G	G	G	G	G	G	G	G	G	G	G	G	G	G	G	G	G	G	G	G	G	G	G	G	G	G	G	G	G	G	G	G	G	G	G	G	G	G	G	G	G	G	G	G	G			698	0	0	0	71	71
C	325	699	C	C	C	C	C	C	C	C	C	C	C	C	C	C	C	C	C	C	C	C	C	C	C	C	C	C	C	C	C	C	C	C	C	C	C	C	C	C	C	C	C	C	C	C	C	C	C	C	C	C	C	C	C	C	C	C	C	C	C	C	C	C	C	C	C	C	C	C	C	C	C			699	0	71	0	0	71
A	325	700	A	A	A	A	A	A	A	A	A	A	A	A	A	A	A	A	A	A	A	A	A	A	A	A	A	A	A	A	A	A	A	A	A	A	A	A	A	A	A	A	A	A	A	A	A	A	A	A	A	A	A	A	A	A	A	A	A	A	A	A	A	A	A	A	A	A	A	A	A	A	A			700	71	0	0	0	71
G	326	701	G	G	G	G	G	G	G	G	G	G	G	G	G	G	G	G	G	G	G	G	G	G	G	G	G	G	G	G	G	G	G	G	G	G	G	G	G	G	G	G	G	G	G	G	G	G	G	G	G	G	G	G	G	G	G	G	G	G	G	G	G	G	G	G	G	G	G	G	G	G	G			701	0	0	0	71	71
T	326	702	T	T	T	T	T	T	T	T	T	T	T	T	T	T	T	T	T	T	T	T	T	T	T	T	T	T	T	T	T	T	T	T	T	T	T	T	T	T	T	T	T	T	T	T	T	T	T	T	T	T	T	T	T	T	T	T	T	T	T	T	T	T	T	T	T	T	T	T	T	T	T			702	0	0	71	0	71
A	326	703	A	A	A	A	A	A	A	A	A	A	A	A	A	A	A	A	A	A	A	A	A	A	A	A	A	A	A	A	A	A	A	A	A	A	A	A	A	A	A	A	A	A	A	A	A	A	A	A	A	A	A	A	A	A	A	A	A	A	A	A	A	A	A	A	A	A	A	A	A	A	A			703	71	0	0	0	71
G	327	704	A	G	G	A	A	A	G	C	C	A	T	T	G	A	T	A	G	C	G	C	G	C	T	G	G	C	C	A	G	C	G	A	T	A	T	G	T	T	C	T	T	T	C	G	C	G	T	G	T	G	C	G	C	A	T	T	T	G	C	G	A	C	A	G	T	C	C	T	T	T	T			704	13	17	21	20	21
G	327	705	A	G	C	C	G	A	G	G	C	G	G	C	G	A	A	G	G	A	G	C	A	G	A	A	C	G	G	G	A	G	C	A	A	G	G	A	C	A	A	A	C	C	C	G	G	A	G	A	C	G	G	A	A	G	G	A	A	A	G	A	C	A	C	C	A	A	C	A	A	C	A			705	29	17	0	25	29
T	327	706	T	G	G	G	T	T	T	G	T	T	G	G	G	G	T	T	G	G	T	A	T	T	T	T	G	T	G	G	T	G	G	G	T	G	G	G	T	G	G	T	T	G	G	G	G	T	T	G	T	G	T	G	T	T	T	G	G	G	G	T	G	T	G	T	G	G	T	T	G	T	G			706	1	0	32	38	38
C	328	707	C	C	C	C	C	C	C	C	C	C	C	C	C	C	C	C	C	C	A	C	C	C	C	C	C	C	C	C	C	C	C	C	C	C	C	C	C	C	C	C	C	C	C	C	C	C	C	C	C	C	C	C	C	C	C	C	C	C	C	C	C	C	C	C	C	C	C	C	C	C	C			707	1	70	0	0	70
A	328	708	A	A	A	A	A	A	A	A	A	A	A	A	A	A	A	A	A	A	A	A	A	A	A	A	A	A	A	A	A	A	A	A	A	A	A	A	A	A	A	A	A	A	A	A	A	A	A	A	A	A	A	A	A	A	A	A	A	A	A	A	A	A	A	A	A	A	A	A	A	A	A			708	71	0	0	0	71
C	328	709	C	C	C	C	C	C	C	C	C	C	C	C	C	C	C	C	C	C	C	C	C	C	C	C	C	C	C	C	C	C	C	C	C	C	C	C	C	C	C	C	C	C	C	C	C	C	C	C	C	C	C	C	C	C	C	C	C	C	C	C	C	C	C	C	C	C	C	C	C	C	C			709	0	71	0	0	71
T	329	710	G	G	C	A	G	T	T	G	G	T	A	G	G	C	G	A	T	G	G	C	G	G	C	G	C	A	G	T	G	C	G	G	C	G	G	G	G	C	G	G	G	T	A	G	G	G	G	C	T	G	T	C	G	G	A	G	C	G	T	G	G	G	T	T	G	C	G	G	G	A	G			710	7	12	11	41	41
T	329	711	A	C	A	A	G	C	C	C	A	C	G	C	T	C	C	C	C	C	C	A	A	T	C	C	T	C	C	C	C	C	C	G	A	C	A	A	C	C	C	G	T	T	C	C	C	A	C	C	G	C	C	A	G	G	T	G	A	C	C	G	C	A	A	A	C	C	C	C	C	G	A			711	16	39	6	10	39
C	329	712	T	G	T	T	G	T	T	G	G	T	G	G	G	T	G	G	T	G	G	T	T	G	G	G	G	T	T	G	T	T	T	G	G	T	T	G	G	G	G	T	T	T	G	T	T	T	G	T	G	G	T	T	T	G	G	G	T	G	G	T	G	G	T	T	G	G	T	G	G	G	G			712	0	0	32	39	39
G	330	713	G	G	G	G	G	G	G	G	G	G	G	G	G	G	G	G	G	G	G	G	G	G	G	G	G	G	G	G	G	G	G	G	G	G	G	G	G	G	G	G	G	G	G	G	G	G	G	G	G	G	G	G	G	G	G	G	G	G	G	G	G	G	G	G	G	G	G	G	G	G	G			713	0	0	0	71	71
A	330	714	A	A	A	A	A	A	A	A	A	A	A	A	A	A	A	A	A	A	A	A	A	A	A	A	A	A	A	A	A	A	A	A	A	A	A	A	A	A	A	A	A	A	A	A	A	A	A	A	A	A	A	A	A	A	A	A	A	A	A	A	A	A	A	A	A	A	A	A	A	A	A			714	71	0	0	0	71
C	330	715	C	C	C	C	C	C	C	C	C	C	C	C	C	C	C	C	C	C	C	C	C	C	C	C	C	C	C	C	C	C	C	C	C	C	C	C	C	C	C	C	C	C	C	C	C	C	C	C	C	C	C	C	C	C	C	C	C	C	C	C	C	C	C	C	C	C	C	C	C	C	C			715	0	71	0	0	71
C	331	716	C	C	C	C	C	C	C	C	C	C	C	C	C	C	C	C	C	C	C	C	C	C	C	C	C	C	C	C	C	C	C	C	C	C	C	C	C	C	C	C	C	C	C	C	C	C	C	C	C	C	C	C	C	C	C	C	C	C	C	C	C	C	C	C	C	C	C	C	C	C	C			716	0	71	0	0	71
C	331	717	C	C	C	C	C	C	C	C	C	C	C	C	C	C	C	C	C	C	C	C	C	C	C	C	C	C	C	C	C	C	C	C	C	C	C	C	C	C	C	C	C	C	C	C	C	C	C	C	C	C	C	C	C	C	C	C	C	C	C	C	C	C	C	C	C	C	C	C	C	C	C			717	0	71	0	0	71
A	331	718	A	A	A	A	A	A	A	A	A	A	A	A	A	A	A	A	A	A	A	A	A	A	A	A	A	A	A	A	A	A	A	A	A	A	A	A	A	A	A	A	A	A	A	A	A	A	A	A	A	A	A	A	A	A	A	A	A	A	A	A	A	A	A	A	A	A	A	A	A	A	A			718	71	0	0	0	71
G	332	719	G	G	G	G	G	G	G	G	G	G	G	G	G	G	G	G	G	G	G	G	G	G	G	G	G	G	G	G	G	G	G	G	G	G	G	G	G	G	G	G	G	G	G	G	G	G	G	G	G	G	G	G	G	G	G	G	G	G	G	G	G	G	G	G	G	G	G	G	G	G	G			719	0	0	0	71	71
T	332	720	T	T	T	T	T	T	T	T	T	T	T	T	T	T	T	T	T	T	T	T	T	T	T	T	T	T	T	T	T	T	T	T	T	T	T	T	T	T	T	T	T	T	T	T	T	T	T	T	T	T	T	T	T	T	T	T	T	T	T	T	T	T	T	T	T	T	T	T	T	T	T			720	0	0	71	0	71
A	332	721	A	A	A	A	A	A	A	A	A	A	A	A	A	A	A	A	A	A	A	A	A	A	A	A	A	A	A	A	A	A	A	A	A	A	A	A	A	A	A	A	A	A	A	A	A	A	A	A	A	A	A	A	A	A	A	A	A	A	A	A	A	A	A	A	A	A	A	A	A	A	A			721	71	0	0	0	71
A	333	722	A	A	A	A	A	A	A	A	A	A	A	A	A	A	A	A	A	A	A	A	A	A	A	A	A	A	A	A	A	A	A	A	A	A	A	A	A	A	A	A	A	A	A	A	A	A	A	A	A	A	A	A	A	A	A	A	A	A	A	A	A	A	A	A	A	A	A	A	A	A	A			722	71	0	0	0	71
C	333	723	C	C	C	C	C	C	C	C	C	C	C	C	C	C	C	C	C	C	C	C	C	C	C	C	C	C	C	C	C	C	C	C	C	C	C	C	C	C	C	C	C	C	C	C	C	C	C	C	C	C	C	C	C	C	C	C	C	C	C	C	C	C	C	C	C	C	C	C	C	C	C			723	0	71	0	0	71
C	333	724	C	C	C	C	C	C	C	C	C	C	C	C	C	C	C	C	C	C	C	C	C	C	C	C	C	C	C	C	C	C	C	C	C	C	C	C	C	C	C	C	C	C	C	C	C	C	C	C	C	C	C	C	C	C	C	C	C	C	C	C	C	C	C	C	C	C	C	C	C	C	C			724	0	71	0	0	71
T	334	725	T	T	T	T	T	T	T	T	T	T	T	T	T	T	T	T	T	T	T	T	T	T	T	T	T	T	T	T	T	T	T	T	T	T	T	T	T	T	T	T	T	T	T	T	T	T	T	T	T	T	T	T	T	T	T	T	T	T	T	T	T	T	T	T	T	T	T	T	T	T	T			725	0	0	71	0	71
T	334	726	T	T	T	T	T	T	T	T	T	T	T	T	T	T	T	T	T	T	T	T	T	T	T	T	T	T	T	T	T	T	T	T	T	T	T	T	T	T	T	T	T	T	T	T	T	T	T	T	T	T	T	T	T	T	T	T	T	T	T	T	T	T	T	T	T	T	T	T	T	T	T			726	0	0	71	0	71
T	334	727	T	T	T	T	T	T	T	T	T	T	T	T	T	T	T	T	T	T	T	T	T	T	T	T	T	T	T	T	T	T	T	T	T	T	T	T	T	T	T	T	T	T	T	T	T	T	T	T	T	T	T	T	T	T	T	T	T	T	T	T	T	T	T	T	T	T	T	T	T	T	T			727	0	0	71	0	71
G	335	728	G	G	G	G	G	G	G	G	G	G	G	G	G	G	G	G	G	G	G	G	G	G	G	G	G	G	G	G	G	G	G	G	G	G	G	G	G	G	G	G	G	G	G	G	G	G	G	G	G	G	G	G	G	G	G	G	G	G	G	G	G	G	G	G	G	G	G	G	G	G	G			728	0	0	0	71	71
A	335	729	A	A	A	A	A	A	A	A	A	A	A	A	A	A	A	A	A	A	A	A	A	A	A	A	A	A	A	A	A	A	A	A	A	A	A	A	A	A	A	A	A	A	A	A	A	A	A	A	A	A	A	A	A	A	A	A	A	A	A	A	A	A	A	A	A	A	A	A	A	A	A			729	71	0	0	0	71
C	335	730	T	C	C	C	C	C	C	C	C	C	C	C	C	C	C	C	C	C	C	C	C	C	C	C	C	C	C	C	C	C	C	C	C	C	C	C	C	C	C	C	C	C	C	C	C	C	C	C	C	C	C	C	C	C	C	C	C	C	C	C	C	C	C	C	C	C	C	C	C	C	C			730	0	70	1	0	70
C	336	731	C	C	C	C	C	C	C	C	C	C	C	C	C	C	C	C	C	C	C	C	C	C	C	C	C	C	C	C	C	C	C	C	C	C	C	C	C	C	C	C	C	C	C	C	C	C	C	C	C	C	C	C	C	C	C	C	C	C	C	C	C	C	C	C	C	C	C	C	C	C	C			731	0	71	0	0	71
C	336	732	C	C	C	C	C	C	C	C	C	C	C	C	C	C	C	C	C	C	C	C	C	C	C	C	C	C	C	C	C	C	C	C	C	C	C	C	C	C	C	C	C	C	C	C	C	C	C	C	C	C	C	C	C	C	C	C	C	C	C	C	C	C	C	C	C	C	C	C	C	C	C			732	0	71	0	0	71
T	336	733	T	T	T	T	T	T	T	T	T	T	T	T	T	T	T	T	T	T	T	T	T	T	T	T	T	T	T	T	T	T	T	T	T	T	T	T	T	T	T	T	T	T	T	T	T	T	T	T	T	T	T	T	T	T	T	T	T	T	T	T	T	T	T	T	T	T	T	T	T	T	T			733	0	0	71	0	71
A	337	734	A	A	A	A	A	A	A	A	A	A	A	A	A	A	A	A	A	A	A	A	A	A	A	A	A	A	A	A	A	A	A	A	A	A	A	A	A	A	A	A	A	A	A	A	A	A	A	A	A	A	A	A	A	A	A	A	A	A	A	A	A	A	A	A	A	A	A	A	A	A	A			734	71	0	0	0	71
A	337	735	A	A	A	A	A	A	A	A	A	A	A	A	A	A	A	A	A	A	A	A	A	A	A	A	A	A	A	A	A	A	A	A	A	A	A	A	A	A	A	A	A	A	A	A	A	A	A	A	A	A	A	A	A	A	A	A	A	A	A	A	A	A	A	A	A	A	A	A	A	A	A			735	71	0	0	0	71
A	337	736	A	A	A	A	A	A	A	A	A	A	A	A	A	A	A	A	A	A	A	A	A	A	A	A	A	A	A	A	A	A	A	A	A	A	A	A	A	A	A	A	A	A	A	A	A	A	A	A	A	A	A	A	A	A	A	A	A	A	A	A	A	A	A	A	A	A	A	A	A	A	A			736	71	0	0	0	71
C	338	737	C	C	C	C	C	C	C	C	C	C	C	C	C	C	C	C	C	C	C	C	C	C	C	C	C	C	C	C	C	C	C	C	C	C	C	C	C	C	C	C	C	C	C	C	C	C	C	C	C	C	C	C	C	C	C	C	C	C	C	C	C	C	C	C	C	C	C	C	C	C	C			737	0	71	0	0	71
T	338	738	T	T	T	T	T	T	T	T	T	T	T	T	T	T	T	T	T	T	T	T	T	T	T	T	T	T	T	T	T	T	T	T	T	T	T	T	T	T	T	T	T	T	T	T	T	T	T	T	T	T	T	T	T	T	T	T	T	T	T	T	T	T	T	T	T	T	T	T	T	T	T			738	0	0	71	0	71
T	338	739	T	T	T	T	T	T	T	T	T	T	T	T	T	T	T	T	T	T	T	T	T	T	T	T	T	T	T	T	T	T	T	T	T	T	T	T	T	T	T	T	T	T	T	T	T	T	T	T	T	T	T	T	T	T	T	T	T	T	T	T	T	T	T	T	T	T	T	T	T	T	T			739	0	0	71	0	71
G	339	740	G	G	G	G	G	G	G	G	G	G	G	G	G	G	G	G	G	G	G	G	G	G	G	G	G	G	G	G	G	G	G	G	G	G	G	G	G	G	G	G	G	G	G	G	G	G	G	G	G	G	G	G	G	G	G	G	G	G	G	G	G	G	G	G	G	G	G	G	G	G	G			740	0	0	0	71	71
T	339	741	T	T	T	T	T	T	T	T	T	T	T	T	T	T	T	T	T	T	T	T	T	T	T	T	T	T	T	T	T	T	T	T	T	T	T	T	T	T	T	T	T	T	T	T	T	T	T	T	T	T	T	T	T	T	T	T	T	T	T	T	T	T	T	T	T	T	T	T	T	T	T			741	0	0	71	0	71
A	339	742	A	A	A	A	A	A	A	A	A	A	A	A	A	A	A	A	A	A	A	A	A	A	A	A	A	A	A	A	A	A	A	A	A	A	A	A	A	A	A	A	A	A	A	A	A	A	A	A	A	A	A	A	A	A	A	A	A	A	A	A	A	A	A	A	A	A	A	A	A	A	A			742	71	0	0	0	71
G	340	743	G	G	G	G	G	G	G	G	G	G	G	G	G	G	G	G	G	G	G	G	G	G	G	G	G	G	G	G	G	G	G	G	G	G	G	G	G	G	G	G	G	G	G	G	G	G	G	G	G	G	G	G	G	G	G	G	G	G	G	G	G	G	G	G	G	G	G	G	G	G	G			743	0	0	0	71	71
A	340	744	A	A	A	A	A	A	A	A	A	A	A	A	A	A	A	A	A	A	A	A	A	A	A	A	A	A	A	A	A	A	A	A	A	A	A	A	A	A	A	A	A	A	A	A	A	A	A	A	A	A	A	A	A	A	A	A	A	A	A	A	A	A	A	A	A	A	A	A	A	A	A			744	71	0	0	0	71
G	340	745	G	G	G	G	G	G	G	G	G	G	G	G	G	G	G	G	G	G	G	G	G	G	G	G	G	G	G	G	G	G	G	G	G	G	G	G	G	G	G	G	G	G	G	G	G	G	G	G	G	G	G	G	G	G	G	G	G	G	G	G	G	G	G	G	G	G	G	G	G	G	G			745	0	0	0	71	71
A	341	746	A	A	A	A	A	A	A	A	A	A	A	A	A	A	A	A	A	A	A	A	A	A	A	A	A	A	A	A	A	A	A	A	A	A	A	A	A	A	A	A	A	A	A	A	A	A	A	A	A	A	A	A	A	A	A	A	A	A	A	A	A	A	A	A	A	A	A	A	A	A	A			746	71	0	0	0	71
C	341	747	C	C	C	C	C	C	C	C	C	C	C	C	C	C	C	C	C	C	C	C	C	C	C	C	C	C	C	C	C	C	C	C	C	C	C	C	C	C	C	C	C	C	C	C	C	C	C	C	C	C	C	C	C	C	C	C	C	C	C	C	C	C	C	C	C	C	C	C	C	C	C			747	0	71	0	0	71
A	341	748	A	A	A	A	A	A	A	A	A	A	A	A	A	A	A	A	A	A	A	A	A	A	A	A	A	A	A	A	A	A	A	A	A	A	A	A	A	A	A	A	A	A	A	A	A	A	A	A	A	A	A	A	A	A	A	A	A	A	A	A	A	A	A	A	A	A	A	A	A	A	A			748	71	0	0	0	71
G	342	749	G	G	G	G	G	G	G	G	G	G	G	G	G	G	G	G	G	G	G	G	G	G	G	G	G	G	G	G	G	G	G	G	G	G	G	G	G	G	G	G	G	G	G	G	G	G	G	G	G	G	G	G	G	G	G	G	G	G	G	G	G	G	G	G	G	G	G	G	G	G	G			749	0	0	0	71	71
T	342	750	T	T	T	T	T	T	T	T	T	T	T	T	T	T	T	T	T	T	T	T	T	T	T	T	T	T	T	T	T	T	T	T	T	T	T	T	T	T	T	T	T	T	T	T	T	T	T	T	T	T	T	T	T	T	T	T	T	T	T	T	T	T	T	T	T	T	T	T	T	T	T			750	0	0	71	0	71
T	342	751	T	T	T	T	T	T	T	T	T	T	T	T	T	T	T	T	T	T	T	T	T	T	T	T	T	T	T	T	T	T	T	T	T	T	T	T	T	T	T	T	T	T	T	T	T	T	T	T	T	T	T	T	T	T	T	T	T	T	T	T	T	T	T	T	T	T	T	T	T	T	T			751	0	0	71	0	71
C	343	752	C	C	C	C	C	C	C	C	C	C	C	C	C	C	C	C	C	C	C	C	C	C	C	C	C	C	C	C	C	C	C	C	C	C	C	C	C	C	C	C	C	C	C	C	C	C	C	C	C	C	C	C	C	C	C	C	C	C	C	C	C	C	C	C	C	C	C	C	C	C	C			752	0	71	0	0	71
G	343	753	G	G	G	G	G	G	G	G	G	G	G	G	G	G	G	G	G	G	G	G	G	G	G	G	G	G	G	G	G	G	G	G	G	G	G	G	G	G	G	G	G	G	G	G	G	G	G	G	G	G	G	G	G	G	G	G	G	G	G	G	G	G	G	G	G	G	G	G	G	G	G			753	0	0	0	71	71
T	343	754	T	T	T	T	T	T	T	T	T	T	T	T	T	T	T	T	T	T	T	T	T	T	T	T	T	T	T	T	T	T	T	T	T	T	T	T	T	T	T	T	T	T	T	T	T	T	T	T	T	T	T	T	T	T	T	T	T	T	T	T	T	T	T	T	T	T	T	T	T	T	T			754	0	0	71	0	71
G	344	755	G	G	G	G	G	G	G	G	G	G	G	G	G	G	G	G	G	G	G	G	G	G	G	G	G	G	G	G	G	G	G	G	G	G	G	G	G	G	G	G	G	G	G	G	G	G	G	G	G	G	G	G	G	G	G	G	G	G	G	G	G	G	G	G	G	G	G	G	G	G	G			755	0	0	0	71	71
G	344	756	G	G	G	G	G	G	G	G	G	G	G	G	G	G	G	G	G	G	G	G	G	G	G	G	G	G	G	G	G	G	G	G	G	G	G	G	G	G	G	G	G	G	G	G	G	G	G	G	G	G	G	G	G	G	G	G	G	G	G	G	G	G	G	G	G	G	G	G	G	G	G			756	0	0	0	71	71
G	344	757	G	G	G	G	G	G	G	G	G	G	G	G	G	G	G	G	G	G	G	G	G	G	G	G	G	G	G	G	G	G	G	G	G	G	G	G	G	G	G	G	G	G	G	G	G	G	G	G	G	G	G	G	G	G	G	G	G	G	G	G	G	G	G	G	G	G	G	G	G	G	G			757	0	0	0	71	71
G	345	758	G	G	G	G	G	G	G	G	G	G	G	G	G	G	G	G	G	G	G	G	G	G	G	G	G	G	G	G	G	G	G	G	G	G	G	G	G	G	G	G	G	G	G	G	G	G	G	G	G	G	G	G	G	G	G	G	G	G	G	G	G	G	G	G	G	G	G	G	G	G	G			758	0	0	0	71	71
C	345	759	C	C	C	C	C	C	C	C	C	C	C	C	C	C	C	C	C	C	C	C	C	C	C	C	C	C	C	C	C	C	C	C	C	C	C	C	C	C	C	C	C	C	C	C	C	C	C	C	C	C	C	C	C	C	C	C	C	C	C	C	C	C	C	C	C	C	C	C	C	C	C			759	0	71	0	0	71
G	345	760
